# Crosstalk between age accumulated DNA-damage and the SIRT1-AKT-GSK3ß axis in urine derived renal progenitor cells

**DOI:** 10.1101/2022.05.07.491023

**Authors:** Lars Erichsen, James Adjaye

## Abstract

The aging process is manifested by a multitude of interlinked biological processes. These processes contribute to genomic instability, telomere attrition, epigenetic alterations, loss of proteostasis, deregulated nutrient-sensing, mitochondrial dysfunction, cellular senescence, stem cell exhaustion, and altered intercellular communication. Together these are recognized as of the main risk factors of the world’s most prevalent diseases, such as neurodegenerative disorders, cancer, cardiovascular disease, and metabolic disease.

The mammalian ortholog of the yeast silent information regulator (Sir2) SIRT1 is a NAD^+^-dependent class III histone deacetylase and has been recognized to be involved in many of the forementioned processes. Therefore, its activity is connected to aging via the regulation of apoptosis, cell differentiation, development, stress response, metabolism, and tumorigenesis. Furthermore, the physiological activity of several sirtuin family members has been connected to the regulation of life span of lower organisms (Caenorhabditis elegans and Drosophila melanogaster) as well as mammals. Aging in somatic cells of mammals is accompanied by mutations and other forms of DNA damage. These might manifest in transient cell cycle arrest associated with DNA repair, apoptosis, senescence, or cell differentiation. The activity of SIRT1 has previously been reported to be regulated by the DNA damage response pathway. On the one hand, SIRT1 is recruited from ATM to DBS and is required for DNA damage repair, but on the other hand, SIRT1 activity was also found to be negatively regulated by genotoxic stress via the interaction of ATM with Deleted in Breast Cancer 1 (DBC1). Increased levels of DBS are associated with downregulation of ATM and lower phosphorylation levels of AKT and GSK3ß, with significant implications for mesenchymal stem cell (MSC) maintenance and differentiation. In this proposed “stem cell checkpoint,” the ATM signalling pathway initiated by DBS maintains MSCs and blocks their differentiation. Based on this, it has already been established that in senescent mesenchymal stem cells, SIRT1 expression is decreased, while its overexpression delays the onset of senescence and loss of differentiation capacity/ability.

In the present study, we provide evidence that SIX2-positive urine derived renal progenitor cells-UdRPCs isolated directly from human urine show typical hallmarks of aging when obtained from elderly donors. This includes the transcriptional downregulation of SIRT1 and its downstream targets AKT and GSK3ß. This transcriptional downregulation is accompanied by an increase in DNA damage and transcriptional levels several cell cycle inhibitors such as P16, reflecting possibly the ATM induced “stemness checkpoint” to maintain UdRPC stemness and differentiation capacity. We provide evidence that the renal progenitor transcription factor SIX2 binds to the coding sequence of SIRT1 and both factors mutually influence the transcription of each other. Furthermore, we show that the SIRT1 promoter region is methylation sensitive and becomes subsequently methylated in UdRPCs derived from aged donors, dividing them into SIRT1 high and low expressing UdRPCs. This downregulation might render the cells more vulnerable to endogenous noxae accelerating the accumulation of DNA damage and ultimately the accumulation of aging associated hallmarks.

## Supplementary material for "Crosstalk between age accumulated DNA-damage and the SIRT1-AKT-GSK3ß axis in urine derived renal progenitor cells": Table 3: differentially expressed genes udrpcs derived from differently ages donors

### Sheet: Annotation
Gene	original_id	aged	young	Gene ID	Type	Tax ID	Homologene Gene ID	Homologene Gene Tax ID	Gene Symbol	Description	Biological Process (GO)	Kinase Class (UniProt)	Protein Function (Protein Atlas)	Subcellular Location (Protein Atlas)	Drug (DrugBank)	Canonical Pathways	Hallmark Gene Sets	GO:0072001 renal system development	GO:0015849 organic acid transport	GO:0000904 cell morphogenesis involved in	GO:0034765 regulation of ion transmembran	GO:0001501 skeletal system development	hsa04151 PI3K-Akt signaling pathway	GO:0099537 trans-synaptic signaling	GO:0007610 behavior	GO:0048333 mesodermal cell differentiatio	GO:0034330 cell junction organization	GO:0007156 homophilic cell adhesion via p	M5884 NABA CORE MATRISOME	GO:0048736 appendage development	GO:1903825 organic acid transmembrane tra	GO:0006260 DNA replication	R-HSA-2022090 Assembly of collagen fibrils a	GO:0061448 connective tissue development	R-HSA-177128 Conjugation of salicylate with	GO:0001942 hair follicle development	GO:0051924 regulation of calcium ion tran	TotalEvidenceCount
8438	RAD54L	0	1	8438	Gene_ID	H. sapiens	8438	H. sapiens	RAD54L	RAD54 like	GO:0045003 double-strand break repair via synthesis-dependent strand annealing;GO:0000733 DNA strand renaturation;GO:0008340 determination of adult lifespan		Predicted intracellular proteins	Nucleoplasm (Enhanced)			(M5901)HALLMARK G2M CHECKPOINT	0	0	0	0	0	0	0	0	0	0	0	0	0	0	0	0	0	0	0	0	1
90226	UCN2	1	0	90226	Gene_ID	H. sapiens	90226	H. sapiens	UCN2	urocortin 2	GO:0007586 digestion;GO:0007189 adenylate cyclase-activating G protein-coupled receptor signaling pathway;GO:0009755 hormone-mediated signaling pathway		Predicted secreted proteins	Vesicles (Approved)				0	0	0	0	0	0	0	0	0	0	0	0	0	0	0	0	0	0	0	0	1
80274	SCUBE1	0	1	80274	Gene_ID	H. sapiens	80274	H. sapiens	SCUBE1	signal peptide, CUB domain and EGF like domain containing 1	GO:0007512 adult heart development;GO:0045880 positive regulation of smoothened signaling pathway;GO:0009791 post-embryonic development		Predicted intracellular proteins; Predicted secreted proteins			(M5883)NABA SECRETED FACTORS; (M5885)NABA MATRISOME ASSOCIATED; (M5889)NABA MATRISOME	(M5916)HALLMARK APICAL SURFACE	0	0	0	0	0	1	0	0	0	0	0	0	0	0	0	0	0	0	0	0	1
10100	TSPAN2	0	1	10100	Gene_ID	H. sapiens	10100	H. sapiens	TSPAN2	tetraspanin 2	GO:0014005 microglia development;GO:0014004 microglia differentiation;GO:0014002 astrocyte development			Nucleoplasm (Enhanced)				0	0	1	0	0	0	0	0	0	0	0	0	0	0	0	0	0	0	0	0	1
974	CD79B	0	1	974	Gene_ID	H. sapiens	974	H. sapiens	CD79B	CD79b molecule	GO:0050853 B cell receptor signaling pathway;GO:0030183 B cell differentiation;GO:0050851 antigen receptor-mediated signaling pathway		CD markers; Cancer-related genes:Mutated cancer genes; Disease related genes	Plasma membrane (Supported); Additional: Cytosol;Nucleoplasm	Polatuzumab vedotin	(M10)PID BCR 5PATHWAY	(M5947)HALLMARK IL2 STAT5 SIGNALING	0	0	0	0	0	0	0	0	0	0	0	0	0	0	0	0	0	0	0	0	1
2116	ETV2	0	1	2116	Gene_ID	H. sapiens	2116	H. sapiens	ETV2	ETS variant transcription factor 2	GO:0060803 BMP signaling pathway involved in mesodermal cell fate specification;GO:2000382 positive regulation of mesoderm development;GO:2000380 regulation of mesoderm development		Transcription factors:Helix-turn-helix domains; Predicted intracellular proteins					1	0	0	0	1	0	0	0	1	0	0	0	0	0	0	0	0	0	0	0	1
286	ANK1	0	1	286	Gene_ID	H. sapiens	286	H. sapiens	ANK1	ankyrin 1	GO:0035090 maintenance of apical/basal cell polarity;GO:0045199 maintenance of epithelial cell apical/basal polarity;GO:0030011 maintenance of cell polarity		Potential drug targets; Transporters:Accessory Factors Involved in Transport; Predicted intracellular proteins; Disease related genes				(M5945)HALLMARK HEME METABOLISM	0	0	0	0	0	0	0	0	0	0	0	0	0	0	0	0	0	0	0	0	1
3603	IL16	1	0	3603	Gene_ID	H. sapiens	3603	H. sapiens	IL16	interleukin 16	GO:0032730 positive regulation of interleukin-1 alpha production;GO:0032650 regulation of interleukin-1 alpha production;GO:0032610 interleukin-1 alpha production		Predicted intracellular proteins; Cancer-related genes:Candidate cancer biomarkers; Predicted secreted proteins	Nuclear speckles (Supported); Additional: Cytosol;Plasma membrane		(M5883)NABA SECRETED FACTORS; (M5885)NABA MATRISOME ASSOCIATED; (M5889)NABA MATRISOME	(M5950)HALLMARK ALLOGRAFT REJECTION	0	0	1	0	0	0	0	0	0	0	0	0	0	0	0	0	0	0	0	1	1
79940	LINC00472	0	1	79940	Gene_ID	H. sapiens	79940	H. sapiens	LINC00472	long intergenic non-protein coding RNA 472								0	0	0	0	0	0	0	0	0	0	0	0	0	0	0	0	0	0	0	0	1
84898	PLXDC2	1	0	84898	Gene_ID	H. sapiens	84898	H. sapiens	PLXDC2	plexin domain containing 2				Nuclear bodies (Supported)		(M5880)NABA ECM AFFILIATED; (M5885)NABA MATRISOME ASSOCIATED; (M5889)NABA MATRISOME		0	0	0	0	0	0	0	0	0	0	0	0	0	0	0	0	0	0	0	0	1
83700	JAM3	0	1	83700	Gene_ID	H. sapiens	83700	H. sapiens	JAM3	junctional adhesion molecule 3	GO:0090138 regulation of actin cytoskeleton organization by cell-cell adhesion;GO:0033624 negative regulation of integrin activation;GO:0097241 hematopoietic stem cell migration to bone marrow		Predicted intracellular proteins; Disease related genes; Predicted secreted proteins	Golgi apparatus (Enhanced)		(M169)PID INTEGRIN2 PATHWAY; (M159)PID AMB2 NEUTROPHILS PATHWAY	(M5951)HALLMARK SPERMATOGENESIS; (M5915)HALLMARK APICAL JUNCTION	0	0	1	0	0	1	0	0	0	1	0	0	0	0	0	0	0	0	0	0	1
6263	RYR3	0	1	6263	Gene_ID	H. sapiens	6263	H. sapiens	RYR3	ryanodine receptor 3	GO:0071286 cellular response to magnesium ion;GO:0071313 cellular response to caffeine;GO:0071415 cellular response to purine-containing compound		Predicted intracellular proteins	Vesicles (Approved)				0	0	0	0	0	0	0	0	0	0	0	0	0	1	0	0	0	0	0	0	1
23194	FBXL7	0	1	23194	Gene_ID	H. sapiens	23194	H. sapiens	FBXL7	F-box and leucine rich repeat protein 7	GO:0010265 SCF complex assembly;GO:0031146 SCF-dependent proteasomal ubiquitin-dependent protein catabolic process;GO:0010972 negative regulation of G2/M transition of mitotic cell cycle		Predicted intracellular proteins					0	0	0	0	0	0	0	0	0	0	0	0	0	0	0	0	0	0	0	0	1
134285	TMEM171	0	1	134285	Gene_ID	H. sapiens	134285	H. sapiens	TMEM171	transmembrane protein 171								0	0	0	0	0	0	0	0	0	0	0	0	0	0	0	0	0	0	0	0	1
57546	PDP2	0	1	57546	Gene_ID	H. sapiens	57546	H. sapiens	PDP2	pyruvate dehyrogenase phosphatase catalytic subunit 2	GO:1904184 positive regulation of pyruvate dehydrogenase activity;GO:1904182 regulation of pyruvate dehydrogenase activity;GO:0010510 regulation of acetyl-CoA biosynthetic process from pyruvate		Enzymes; Predicted intracellular proteins; ENZYME proteins:Hydrolases	Mitochondria (Approved)				0	0	0	0	0	0	0	0	0	0	0	0	0	0	0	0	0	0	0	0	1
63951	DMRTA1	1	0	63951	Gene_ID	H. sapiens	63951	H. sapiens	DMRTA1	DMRT like family A1	GO:0060179 male mating behavior;GO:0007617 mating behavior;GO:0019098 reproductive behavior		Predicted intracellular proteins; Transcription factors:Zinc-coordinating DNA-binding domains	Vesicles (Approved)				0	0	0	0	0	0	0	1	0	0	0	0	0	0	0	0	0	0	0	0	1
374	AREG	0	1	374	Gene_ID	H. sapiens	374	H. sapiens	AREG	amphiregulin	GO:0045741 positive regulation of epidermal growth factor-activated receptor activity;GO:0010838 positive regulation of keratinocyte proliferation;GO:0007176 regulation of epidermal growth factor-activated receptor activity		Cancer-related genes:Candidate cancer biomarkers	Mitochondria (Approved)		(M201)PID ERBB NETWORK PATHWAY; (M5883)NABA SECRETED FACTORS; (M5885)NABA MATRISOME ASSOCIATED	(M5890)HALLMARK TNFA SIGNALING VIA NFKB; (M5906)HALLMARK ESTROGEN RESPONSE EARLY; (M5907)HALLMARK ESTROGEN RESPONSE LATE	0	0	0	0	0	1	0	0	0	0	0	0	0	0	0	0	0	0	0	0	1
4897	NRCAM	1	0	4897	Gene_ID	H. sapiens	4897	H. sapiens	NRCAM	neuronal cell adhesion molecule	GO:0045162 clustering of voltage-gated sodium channels;GO:0045161 neuronal ion channel clustering;GO:0007413 axonal fasciculation		Predicted intracellular proteins	Nucleoplasm (Approved); Additional: Plasma membrane;Vesicles			(M5919)HALLMARK HEDGEHOG SIGNALING	0	0	1	0	0	0	0	0	0	1	1	0	0	0	0	0	0	0	0	0	1
51195	RAPGEFL1	0	1	51195	Gene_ID	H. sapiens	51195	H. sapiens	RAPGEFL1	Rap guanine nucleotide exchange factor like 1	GO:0007264 small GTPase mediated signal transduction;GO:0007186 G protein-coupled receptor signaling pathway;GO:0007399 nervous system development		Predicted intracellular proteins	Microtubules;Nucleoplasm (Approved); Additional: Cytokinetic bridge			(M5906)HALLMARK ESTROGEN RESPONSE EARLY; (M5907)HALLMARK ESTROGEN RESPONSE LATE	0	0	0	0	0	0	0	0	0	0	0	0	0	0	0	0	0	0	0	0	1
162394	SLFN5	0	1	162394	Gene_ID	H. sapiens	162394	H. sapiens	SLFN5	schlafen family member 5	GO:0030154 cell differentiation;GO:0048869 cellular developmental process;GO:0032502 developmental process		Predicted intracellular proteins	Nucleoplasm (Approved); Additional: Vesicles				0	0	0	0	0	0	0	0	0	0	0	0	0	0	0	0	0	0	0	0	1
57690	TNRC6C	1	0	57690	Gene_ID	H. sapiens	57690	H. sapiens	TNRC6C	trinucleotide repeat containing adaptor 6C	GO:0060213 positive regulation of nuclear-transcribed mRNA poly(A) tail shortening;GO:1900153 positive regulation of nuclear-transcribed mRNA catabolic process, deadenylation-dependent decay;GO:0060211 regulation of nuclear-transcribed mRNA poly(A) tail shortening		Predicted intracellular proteins	Nucleoplasm (Approved)				0	0	0	0	0	0	0	0	0	0	0	0	0	0	0	0	0	0	0	0	1
5031	P2RY6	1	0	5031	Gene_ID	H. sapiens	5031	H. sapiens	P2RY6	pyrimidinergic receptor P2Y6	GO:1905834 response to pyrimidine ribonucleotide;GO:1905835 cellular response to pyrimidine ribonucleotide;GO:0031587 positive regulation of inositol 1,4,5-trisphosphate-sensitive calcium-release channel activity		G-protein coupled receptors:GPCRs excl olfactory receptors; G-protein coupled receptors:Adenosine and adenine nucleotide receptors					0	0	0	1	0	0	0	0	0	0	0	0	0	0	0	0	0	0	0	1	1
51062	ATL1	0	1	51062	Gene_ID	H. sapiens	51062	H. sapiens	ATL1	atlastin GTPase 1	GO:1990809 endoplasmic reticulum tubular network membrane organization;GO:0071786 endoplasmic reticulum tubular network organization;GO:0007029 endoplasmic reticulum organization		Predicted intracellular proteins; Disease related genes					0	0	1	0	0	0	0	0	0	0	0	0	0	0	0	0	0	0	0	0	1
675	BRCA2	0	1	675	Gene_ID	H. sapiens	675	H. sapiens	BRCA2	BRCA2 DNA repair associated	GO:1902298 cell cycle DNA replication maintenance of fidelity;GO:1990426 mitotic recombination-dependent replication fork processing;GO:1990505 mitotic DNA replication maintenance of fidelity		Disease related genes; Predicted intracellular proteins; Cancer-related genes:Mutational cancer driver genes; Cancer-related genes:Candidate cancer biomarkers	Nucleoplasm (Supported); Additional: Cytosol		(M46)PID ATR PATHWAY; (M176)PID FOXM1 PATHWAY; (M1)PID FANCONI PATHWAY	(M5893)HALLMARK MITOTIC SPINDLE; (M5901)HALLMARK G2M CHECKPOINT; (M5925)HALLMARK E2F TARGETS	0	0	0	0	1	0	0	0	0	0	0	0	0	0	1	0	0	0	0	0	1
285533	RNF175	0	1	285533	Gene_ID	H. sapiens	285533	H. sapiens	RNF175	ring finger protein 175	GO:0030433 ubiquitin-dependent ERAD pathway;GO:0036503 ERAD pathway;GO:0030968 endoplasmic reticulum unfolded protein response							0	0	0	0	0	0	0	0	0	0	0	0	0	0	0	0	0	0	0	0	1
91860	CALML4	0	1	91860	Gene_ID	H. sapiens	91860	H. sapiens	CALML4	calmodulin like 4	GO:0050790 regulation of catalytic activity;GO:0065009 regulation of molecular function;GO:0065007 biological regulation		Predicted intracellular proteins; RAS pathway related proteins	Golgi apparatus (Approved); Additional: Cytosol;Nucleoplasm				0	0	0	0	0	0	0	0	0	0	0	0	0	0	0	0	0	0	0	0	1
286097	MICU3	0	1	286097	Gene_ID	H. sapiens	286097	H. sapiens	MICU3	mitochondrial calcium uptake family member 3	GO:0036444 calcium import into the mitochondrion;GO:0006851 mitochondrial calcium ion transmembrane transport;GO:0051560 mitochondrial calcium ion homeostasis		Predicted intracellular proteins					0	0	0	0	0	0	0	0	0	0	0	0	0	1	0	0	0	0	0	0	1
285189	PLGLA	0	1	285189	Gene_ID	H. sapiens	285189	H. sapiens	PLGLA	plasminogen like A (pseudogene)								0	0	0	0	0	0	0	0	0	0	0	0	0	0	0	0	0	0	0	0	1
84033	OBSCN	0	1	84033	Gene_ID	H. sapiens	84033	H. sapiens	OBSCN	obscurin, cytoskeletal calmodulin and titin-interacting RhoGEF	GO:0036309 protein localization to M-band;GO:0045214 sarcomere organization;GO:0030239 myofibril assembly	CAMK Ser/Thr protein kinase family	Predicted intracellular proteins; Potential drug targets; Enzymes; Kinases:CAMK Ser/Thr protein kinases; Disease related genes; ENZYME proteins:Transferases	Cytosol;Plasma membrane (Approved)		(M68)PID RHOA REG PATHWAY		0	0	1	0	0	0	0	0	0	0	0	0	0	0	0	0	0	0	0	0	1
7539	ZFP37	0	1	7539	Gene_ID	H. sapiens	7539	H. sapiens	ZFP37	ZFP37 zinc finger protein	GO:0000122 negative regulation of transcription by RNA polymerase II;GO:0045892 negative regulation of transcription, DNA-templated;GO:1903507 negative regulation of nucleic acid-templated transcription		Predicted intracellular proteins; Transcription factors:Zinc-coordinating DNA-binding domains	Nucleoplasm;Vesicles (Approved)				0	0	0	0	0	0	0	0	0	0	0	0	0	0	0	0	0	0	0	0	1
153572	IRX2	0	1	153572	Gene_ID	H. sapiens	153572	H. sapiens	IRX2	iroquois homeobox 2	GO:0072272 proximal/distal pattern formation involved in metanephric nephron development;GO:0072268 pattern specification involved in metanephros development;GO:0072086 specification of loop of Henle identity		Transcription factors:Helix-turn-helix domains; Predicted intracellular proteins	Nucleoli;Nucleoplasm (Approved)				1	0	0	0	1	0	0	0	0	0	0	0	0	0	0	0	0	0	0	0	1
6192	RPS4Y1	0	1	6192	Gene_ID	H. sapiens	6192	H. sapiens	RPS4Y1	ribosomal protein S4 Y-linked 1	GO:0006614 SRP-dependent cotranslational protein targeting to membrane;GO:0006613 cotranslational protein targeting to membrane;GO:0045047 protein targeting to ER		Ribosomal proteins; Predicted intracellular proteins					0	0	0	0	0	0	0	0	0	0	0	0	0	0	0	0	0	0	0	0	1
9638	FEZ1	0	1	9638	Gene_ID	H. sapiens	9638	H. sapiens	FEZ1	fasciculation and elongation protein zeta 1	GO:0061880 regulation of anterograde axonal transport of mitochondrion;GO:0061881 positive regulation of anterograde axonal transport of mitochondrion;GO:0098957 anterograde axonal transport of mitochondrion		Predicted intracellular proteins	Cytosol;Microtubules (Approved)			(M5902)HALLMARK APOPTOSIS	0	0	1	0	0	0	0	0	0	1	0	0	0	0	0	0	0	0	0	0	1
23354	HAUS5	0	1	23354	Gene_ID	H. sapiens	23354	H. sapiens	HAUS5	HAUS augmin like complex subunit 5	GO:0097711 ciliary basal body-plasma membrane docking;GO:0007098 centrosome cycle;GO:0051225 spindle assembly		Predicted intracellular proteins					0	0	0	0	0	0	0	0	0	0	0	0	0	0	0	0	0	0	0	0	1
440585	FAM183A	0	1	440585	Gene_ID	H. sapiens	440585	H. sapiens	FAM183A	family with sequence similarity 183 member A			Predicted intracellular proteins					0	0	0	0	0	0	0	0	0	0	0	0	0	0	0	0	0	0	0	0	1
10446	LRRN2	1	0	10446	Gene_ID	H. sapiens	10446	H. sapiens	LRRN2	leucine rich repeat neuronal 2	GO:0007155 cell adhesion;GO:0022610 biological adhesion;GO:0007165 signal transduction			Endoplasmic reticulum (Approved)				0	0	0	0	0	0	0	0	0	0	0	0	0	0	0	0	0	0	0	0	1
90589	ZNF625	0	1	90589	Gene_ID	H. sapiens	90589	H. sapiens	ZNF625	zinc finger protein 625	GO:0006357 regulation of transcription by RNA polymerase II;GO:0006366 transcription by RNA polymerase II;GO:0006355 regulation of transcription, DNA-templated		Predicted intracellular proteins; Transcription factors:Zinc-coordinating DNA-binding domains	Mitochondria (Approved); Additional: Nucleoplasm				0	0	0	0	0	0	0	0	0	0	0	0	0	0	0	0	0	0	0	0	1
91120	ZNF682	0	1	91120	Gene_ID	H. sapiens	91120	H. sapiens	ZNF682	zinc finger protein 682	GO:0006357 regulation of transcription by RNA polymerase II;GO:0006366 transcription by RNA polymerase II;GO:0006355 regulation of transcription, DNA-templated		Predicted intracellular proteins; Transcription factors:Zinc-coordinating DNA-binding domains	Golgi apparatus (Uncertain)				0	0	0	0	0	0	0	0	0	0	0	0	0	0	0	0	0	0	0	0	1
810	CALML3	1	0	810	Gene_ID	H. sapiens	810	H. sapiens	CALML3	calmodulin like 3	GO:0050790 regulation of catalytic activity;GO:0065009 regulation of molecular function;GO:0065007 biological regulation		Predicted intracellular proteins; RAS pathway related proteins					0	0	0	0	0	0	0	0	0	0	0	0	0	0	0	0	0	0	0	0	1
22858	ICK	0	1	22858	Gene_ID	H. sapiens	22858	H. sapiens	CILK1	ciliogenesis associated kinase 1	GO:0035720 intraciliary anterograde transport;GO:0035721 intraciliary retrograde transport;GO:0042073 intraciliary transport	CMGC Ser/Thr protein kinase family	Predicted intracellular proteins; Potential drug targets; Enzymes; Kinases:CMGC Ser/Thr protein kinases; Disease related genes; ENZYME proteins:Transferases	Nucleoli fibrillar center (Approved)	Fostamatinib			0	0	0	0	0	0	0	0	0	0	0	0	0	0	0	0	0	0	0	0	1
256051	ZNF549	0	1	256051	Gene_ID	H. sapiens	256051	H. sapiens	ZNF549	zinc finger protein 549	GO:0006357 regulation of transcription by RNA polymerase II;GO:0006366 transcription by RNA polymerase II;GO:0006355 regulation of transcription, DNA-templated		Predicted intracellular proteins; Transcription factors:Zinc-coordinating DNA-binding domains	Nucleoplasm (Approved); Additional: Cytosol				0	0	0	0	0	0	0	0	0	0	0	0	0	0	0	0	0	0	0	0	1
1036	CDO1	0	1	1036	Gene_ID	H. sapiens	1036	H. sapiens	CDO1	cysteine dioxygenase type 1	GO:0042412 taurine biosynthetic process;GO:0046305 alkanesulfonate biosynthetic process;GO:0009093 cysteine catabolic process		Enzymes; Predicted intracellular proteins; ENZYME proteins:Oxidoreductases	Nucleoplasm (Uncertain); Additional: Cytosol	Cysteine; NADH		(M5941)HALLMARK UV RESPONSE UP; (M5934)HALLMARK XENOBIOTIC METABOLISM	0	0	0	0	0	0	0	0	0	0	0	0	0	0	0	0	0	0	0	0	1
3000	GUCY2D	0	1	3000	Gene_ID	H. sapiens	3000	H. sapiens	GUCY2D	guanylate cyclase 2D, retinal	GO:0007168 receptor guanylyl cyclase signaling pathway;GO:0006182 cGMP biosynthetic process;GO:0046068 cGMP metabolic process	RGC kinase: adenylyl cyclase class-4/guanylyl cyclase	Transporters:Accessory Factors Involved in Transport; Potential drug targets; ENZYME proteins:Lyases; Enzymes; Disease related genes; Kinases:RGC receptor guanylate cyclase kinases			(M117)PID CONE PATHWAY; (M204)PID RHODOPSIN PATHWAY	(M5902)HALLMARK APOPTOSIS	0	0	0	0	0	0	0	0	0	0	0	0	0	0	0	0	0	0	0	0	1
7697	ZNF138	0	1	7697	Gene_ID	H. sapiens	7697	H. sapiens	ZNF138	zinc finger protein 138	GO:0006357 regulation of transcription by RNA polymerase II;GO:0006366 transcription by RNA polymerase II;GO:0006355 regulation of transcription, DNA-templated		Predicted intracellular proteins; Transcription factors:Zinc-coordinating DNA-binding domains					0	0	0	0	0	0	0	0	0	0	0	0	0	0	0	0	0	0	0	0	1
10349	ABCA10	0	1	10349	Gene_ID	H. sapiens	10349	H. sapiens	ABCA10	ATP binding cassette subfamily A member 10	GO:0006869 lipid transport;GO:0010876 lipid localization;GO:0055085 transmembrane transport		Predicted intracellular proteins; Transporters:Primary Active Transporters					0	1	0	0	0	0	0	0	0	0	0	0	0	1	0	0	0	0	0	0	1
11223	MST1L	0	1	11223	Gene_ID	H. sapiens	11223	H. sapiens	MST1L	macrophage stimulating 1 like (pseudogene)	GO:0033601 positive regulation of mammary gland epithelial cell proliferation;GO:0033599 regulation of mammary gland epithelial cell proliferation;GO:0033598 mammary gland epithelial cell proliferation					(M5883)NABA SECRETED FACTORS; (M5885)NABA MATRISOME ASSOCIATED; (M5889)NABA MATRISOME		0	0	1	0	0	0	0	0	0	0	0	0	0	0	0	0	0	0	0	0	1
728621	CCDC30	0	1	728621	Gene_ID	H. sapiens	728621	H. sapiens	CCDC30	coiled-coil domain containing 30			Predicted intracellular proteins					0	0	0	0	0	0	0	0	0	0	0	0	0	0	0	0	0	0	0	0	1
143872	ARHGAP42	0	1	143872	Gene_ID	H. sapiens	143872	H. sapiens	ARHGAP42	Rho GTPase activating protein 42	GO:1904694 negative regulation of vascular associated smooth muscle contraction;GO:0045906 negative regulation of vasoconstriction;GO:0003056 regulation of vascular associated smooth muscle contraction		Predicted intracellular proteins	Nuclear speckles (Approved); Additional: Cytosol				0	0	0	0	0	0	0	0	0	0	0	0	0	0	0	0	0	0	0	0	1
2304	FOXE1	0	1	2304	Gene_ID	H. sapiens	2304	H. sapiens	FOXE1	forkhead box E1	GO:0060465 pharynx development;GO:0060023 soft palate development;GO:0060022 hard palate development		Transcription factors:Helix-turn-helix domains; Predicted intracellular proteins; Disease related genes					1	0	0	0	1	0	0	0	0	0	0	0	1	0	0	0	0	0	1	0	1
440173	LOC440173	0	1	440173	Gene_ID	H. sapiens	440173	H. sapiens	LINC02893	long intergenic non-protein coding RNA 2893								0	0	0	0	0	0	0	0	0	0	0	0	0	0	0	0	0	0	0	0	1
2149	F2R	1	0	2149	Gene_ID	H. sapiens	2149	H. sapiens	F2R	coagulation factor II thrombin receptor	GO:1900134 negative regulation of renin secretion into blood stream;GO:0007529 establishment of synaptic specificity at neuromuscular junction;GO:0099552 trans-synaptic signaling by lipid, modulating synaptic transmission		G-protein coupled receptors:GPCRs excl olfactory receptors; Predicted intracellular proteins; FDA approved drug targets:Small molecule drugs		Streptokinase; SR-123781A; Vorapaxar; Thrombin	(M238)PID THROMBIN PAR1 PATHWAY	(M5902)HALLMARK APOPTOSIS; (M5939)HALLMARK P53 PATHWAY; (M5950)HALLMARK ALLOGRAFT REJECTION	0	0	0	1	0	1	1	0	0	1	0	0	0	0	0	0	0	0	0	1	1
57722	IGDCC4	0	1	57722	Gene_ID	H. sapiens	57722	H. sapiens	IGDCC4	immunoglobulin superfamily DCC subclass member 4				Cytosol;Nucleoplasm (Approved)				0	0	0	0	0	0	0	0	0	0	0	0	0	0	0	0	0	0	0	0	1
1009	CDH11	0	1	1009	Gene_ID	H. sapiens	1009	H. sapiens	CDH11	cadherin 11	GO:0021957 corticospinal tract morphogenesis;GO:0021952 central nervous system projection neuron axonogenesis;GO:0021955 central nervous system neuron axonogenesis		Predicted intracellular proteins; Cancer-related genes; Disease related genes		Celecoxib		(M5915)HALLMARK APICAL JUNCTION; (M5930)HALLMARK EPITHELIAL MESENCHYMAL TRANSITION	0	0	1	0	1	1	1	0	0	1	1	0	0	0	0	0	1	0	0	0	1
22917	ZP1	0	1	22917	Gene_ID	H. sapiens	22917	H. sapiens	ZP1	zona pellucida glycoprotein 1	GO:0007339 binding of sperm to zona pellucida;GO:0035036 sperm-egg recognition;GO:0009988 cell-cell recognition		Disease related genes; Predicted secreted proteins			(M3008)NABA ECM GLYCOPROTEINS; (M5884)NABA CORE MATRISOME; (M5889)NABA MATRISOME		0	0	0	0	0	0	0	0	0	0	0	1	0	0	0	0	0	0	0	0	1
5994	RFXAP	0	1	5994	Gene_ID	H. sapiens	5994	H. sapiens	RFXAP	regulatory factor X associated protein	GO:0045944 positive regulation of transcription by RNA polymerase II;GO:0045893 positive regulation of transcription, DNA-templated;GO:1903508 positive regulation of nucleic acid-templated transcription		Predicted intracellular proteins; Transcription factors:Yet undefined DNA-binding domains; Disease related genes	Nuclear speckles (Approved)				0	0	0	0	0	0	0	0	0	0	0	0	0	0	0	0	0	0	0	0	1
607	BCL9	0	1	607	Gene_ID	H. sapiens	607	H. sapiens	BCL9	BCL9 transcription coactivator	GO:0014908 myotube differentiation involved in skeletal muscle regeneration;GO:1904837 beta-catenin-TCF complex assembly;GO:0043403 skeletal muscle tissue regeneration		Predicted intracellular proteins; Cancer-related genes; Disease related genes	Nuclear bodies;Nucleoplasm (Approved)		(M223)PID BETA CATENIN NUC PATHWAY; (M5493)WNT SIGNALING		0	0	0	0	0	0	0	0	0	0	0	0	0	0	0	0	0	0	0	0	1
10432	RBM14	0	1	10432	Gene_ID	H. sapiens	10432	H. sapiens	RBM14	RNA binding motif protein 14	GO:0046600 negative regulation of centriole replication;GO:0010826 negative regulation of centrosome duplication;GO:0046606 negative regulation of centrosome cycle		Predicted intracellular proteins	Nuclear speckles (Supported)			(M5901)HALLMARK G2M CHECKPOINT	0	0	0	0	0	0	0	0	0	0	0	0	0	0	0	0	0	0	0	0	1
212	ALAS2	1	0	212	Gene_ID	H. sapiens	212	H. sapiens	ALAS2	5'-aminolevulinate synthase 2	GO:0032364 oxygen homeostasis;GO:0006782 protoporphyrinogen IX biosynthetic process;GO:0033483 gas homeostasis		Predicted intracellular proteins; Potential drug targets; Enzymes; Disease related genes; ENZYME proteins:Transferases		Pyridoxal phosphate; Glycine		(M5945)HALLMARK HEME METABOLISM	0	0	0	0	0	0	0	0	0	0	0	0	0	0	0	0	0	0	0	1	1
84216	TMEM117	0	1	84216	Gene_ID	H. sapiens	84216	H. sapiens	TMEM117	transmembrane protein 117	GO:0070059 intrinsic apoptotic signaling pathway in response to endoplasmic reticulum stress;GO:0097193 intrinsic apoptotic signaling pathway;GO:0034976 response to endoplasmic reticulum stress							0	0	0	0	0	0	0	0	0	0	0	0	0	0	0	0	0	0	0	0	1
79345	OR51B2	0	1	79345	Gene_ID	H. sapiens	79345	H. sapiens	OR51B2	olfactory receptor family 51 subfamily B member 2	GO:0050911 detection of chemical stimulus involved in sensory perception of smell;GO:0007608 sensory perception of smell;GO:0050907 detection of chemical stimulus involved in sensory perception		G-protein coupled receptors:Odorant/olfactory and gustatory receptors					0	0	0	0	0	0	0	0	0	0	0	0	0	0	0	0	0	0	0	0	1
80258	EFHC2	0	1	80258	Gene_ID	H. sapiens	80258	H. sapiens	EFHC2	EF-hand domain containing 2	GO:0000281 mitotic cytokinesis;GO:1990830 cellular response to leukemia inhibitory factor;GO:1990823 response to leukemia inhibitory factor		Predicted intracellular proteins	Nucleoli fibrillar center;Nucleoplasm (Approved); Additional: Plasma membrane				0	0	0	0	0	0	0	0	0	1	0	0	0	0	0	0	0	0	0	0	1
163081	ZNF567	0	1	163081	Gene_ID	H. sapiens	163081	H. sapiens	ZNF567	zinc finger protein 567	GO:0006357 regulation of transcription by RNA polymerase II;GO:0006366 transcription by RNA polymerase II;GO:0006355 regulation of transcription, DNA-templated		Predicted intracellular proteins; Transcription factors:Zinc-coordinating DNA-binding domains	Nucleoplasm (Approved); Additional: Cytosol				0	0	0	0	0	0	0	0	0	0	0	0	0	0	0	0	0	0	0	0	1
2788	GNG7	0	1	2788	Gene_ID	H. sapiens	2788	H. sapiens	GNG7	G protein subunit gamma 7	GO:0008277 regulation of G protein-coupled receptor signaling pathway;GO:0007186 G protein-coupled receptor signaling pathway;GO:0009966 regulation of signal transduction		Predicted intracellular proteins; RAS pathway related proteins					0	0	0	0	0	1	0	0	0	0	0	0	0	1	0	0	0	0	0	0	1
7140	TNNT3	0	1	7140	Gene_ID	H. sapiens	7140	H. sapiens	TNNT3	troponin T3, fast skeletal type	GO:1903612 positive regulation of calcium-dependent ATPase activity;GO:1903610 regulation of calcium-dependent ATPase activity;GO:0045214 sarcomere organization		Predicted intracellular proteins; Disease related genes				(M5909)HALLMARK MYOGENESIS	0	0	1	0	0	0	0	0	0	0	0	0	0	0	0	0	0	0	0	0	1
5871	MAP4K2	0	1	5871	Gene_ID	H. sapiens	5871	H. sapiens	MAP4K2	mitogen-activated protein kinase kinase kinase kinase 2	GO:0000185 activation of MAPKKK activity;GO:0007257 activation of JUN kinase activity;GO:0043507 positive regulation of JUN kinase activity	STE Ser/Thr protein kinase family	Enzymes; Predicted intracellular proteins; Kinases:STE Ser/Thr protein kinases; ENZYME proteins:Transferases	Vesicles (Approved)	Fostamatinib	(M128)PID TNF PATHWAY	(M5915)HALLMARK APICAL JUNCTION	0	0	0	0	0	0	0	0	0	0	0	0	0	0	0	0	0	0	0	0	1
221322	C6orf170	0	1	221322	Gene_ID	H. sapiens	221322	H. sapiens	TBC1D32	TBC1 domain family member 32	GO:0003406 retinal pigment epithelium development;GO:0060831 smoothened signaling pathway involved in dorsal/ventral neural tube patterning;GO:0021904 dorsal/ventral neural tube patterning		Predicted intracellular proteins	Mitochondria (Approved)				1	0	0	0	1	0	0	0	0	0	0	0	1	0	0	0	0	0	0	0	1
1293	COL6A3	0	1	1293	Gene_ID	H. sapiens	1293	H. sapiens	COL6A3	collagen type VI alpha 3 chain	GO:0010951 negative regulation of endopeptidase activity;GO:0010466 negative regulation of peptidase activity;GO:0007517 muscle organ development		Predicted intracellular proteins; Disease related genes; Predicted secreted proteins	Endoplasmic reticulum (Approved); Additional: Vesicles		(M5887)NABA BASEMENT MEMBRANES; (M3005)NABA COLLAGENS; (M198)PID SYNDECAN 1 PATHWAY	(M5909)HALLMARK MYOGENESIS; (M5930)HALLMARK EPITHELIAL MESENCHYMAL TRANSITION	0	0	0	0	0	1	0	0	0	0	0	1	0	0	0	1	0	0	0	0	1
79000	AUNIP	0	1	79000	Gene_ID	H. sapiens	79000	H. sapiens	AUNIP	aurora kinase A and ninein interacting protein	GO:2001033 negative regulation of double-strand break repair via nonhomologous end joining;GO:2001032 regulation of double-strand break repair via nonhomologous end joining;GO:2000780 negative regulation of double-strand break repair		Predicted intracellular proteins	Centrosome (Supported)				0	0	0	0	0	0	0	0	0	0	0	0	0	0	0	0	0	0	0	0	1
55786	ZNF415	0	1	55786	Gene_ID	H. sapiens	55786	H. sapiens	ZNF415	zinc finger protein 415	GO:0006357 regulation of transcription by RNA polymerase II;GO:0006366 transcription by RNA polymerase II;GO:0006355 regulation of transcription, DNA-templated		Predicted intracellular proteins; Transcription factors:Zinc-coordinating DNA-binding domains	Microtubules;Nucleoli fibrillar center (Approved)				0	0	0	0	0	0	0	0	0	0	0	0	0	0	0	0	0	0	0	0	1
1909	EDNRA	1	0	1909	Gene_ID	H. sapiens	1909	H. sapiens	EDNRA	endothelin receptor type A	GO:0086100 endothelin receptor signaling pathway;GO:0014824 artery smooth muscle contraction;GO:0014820 tonic smooth muscle contraction		FDA approved drug targets:Small molecule drugs; G-protein coupled receptors:GPCRs excl olfactory receptors; Disease related genes	Cytosol (Uncertain); Additional: Plasma membrane	Bosentan; Acetylsalicylic acid; 2-HYDROXY-3,5-DIIODOBENZOIC ACID; Darusentan; SPP 301; Actelion-1; Atrasentan; Sitaxentan; Ambrisentan; Enrasentan; Tezosentan; Clazosentan; Macitentan; Sparsentan	(M8)PID ENDOTHELIN PATHWAY		1	0	0	1	1	0	0	0	0	0	0	0	0	1	0	0	0	0	0	1	1
79925	SPEF2	0	1	79925	Gene_ID	H. sapiens	79925	H. sapiens	SPEF2	sperm flagellar 2	GO:0007288 sperm axoneme assembly;GO:0003351 epithelial cilium movement involved in extracellular fluid movement;GO:0006858 extracellular transport		Predicted intracellular proteins					0	0	0	0	1	0	0	0	0	0	0	0	0	0	0	0	0	0	0	0	1
117608	ZNF354B	0	1	117608	Gene_ID	H. sapiens	117608	H. sapiens	ZNF354B	zinc finger protein 354B	GO:0000122 negative regulation of transcription by RNA polymerase II;GO:0045892 negative regulation of transcription, DNA-templated;GO:1903507 negative regulation of nucleic acid-templated transcription		Predicted intracellular proteins; Transcription factors:Zinc-coordinating DNA-binding domains	Nucleoplasm (Approved)				0	0	0	0	0	0	0	0	0	0	0	0	0	0	0	0	0	0	0	0	1
387890	TMEM233	1	0	387890	Gene_ID	H. sapiens	387890	H. sapiens	TMEM233	transmembrane protein 233				Nucleoplasm (Approved)				0	0	0	0	0	0	0	0	0	0	0	0	0	0	0	0	0	0	0	0	1
83592	AKR1E2	0	1	83592	Gene_ID	H. sapiens	83592	H. sapiens	AKR1E2	aldo-keto reductase family 1 member E2			Enzymes; Predicted intracellular proteins; ENZYME proteins:Oxidoreductases	Golgi apparatus;Nucleoplasm (Supported)				0	0	0	0	0	0	0	0	0	0	0	0	0	0	0	0	0	0	0	0	1
6710	SPTB	1	0	6710	Gene_ID	H. sapiens	6710	H. sapiens	SPTB	spectrin beta, erythrocytic	GO:0051693 actin filament capping;GO:0030835 negative regulation of actin filament depolymerization;GO:0030834 regulation of actin filament depolymerization		Predicted intracellular proteins; Disease related genes	Cytosol (Approved)			(M5945)HALLMARK HEME METABOLISM	0	0	1	0	0	0	0	0	0	0	0	0	0	0	0	0	0	0	0	0	1
196740	VSTM4	0	1	196740	Gene_ID	H. sapiens	196740	H. sapiens	VSTM4	V-set and transmembrane domain containing 4			Predicted secreted proteins	Nucleoplasm;Vesicles (Approved)				0	0	0	0	0	0	0	0	0	0	0	0	0	0	0	0	0	0	0	0	1
1135	CHRNA2	0	1	1135	Gene_ID	H. sapiens	1135	H. sapiens	CHRNA2	cholinergic receptor nicotinic alpha 2 subunit	GO:0007271 synaptic transmission, cholinergic;GO:0035094 response to nicotine;GO:0060079 excitatory postsynaptic potential		FDA approved drug targets:Small molecule drugs; Predicted intracellular proteins; Disease related genes		Nicotine; Carbamoylcholine; Metocurine iodide; Fluoxetine; Gallamine triethiodide; Dextromethorphan; Cisatracurium; Mecamylamine; Procaine; Rocuronium; Atracurium besylate; Ethanol; Doxacurium; Tubocurarine; Mivacurium; Decamethonium; Metocurine; Pancuronium; Pipecuronium; Vecuronium; RPI-78M; Epibatidine; Hexamethonium			0	0	0	0	0	0	1	0	0	0	0	0	0	0	0	0	0	0	0	0	1
51166	AADAT	0	1	51166	Gene_ID	H. sapiens	51166	H. sapiens	AADAT	aminoadipate aminotransferase	GO:0033512 L-lysine catabolic process to acetyl-CoA via saccharopine;GO:0019474 L-lysine catabolic process to acetyl-CoA;GO:0019477 L-lysine catabolic process		Enzymes; Predicted intracellular proteins; ENZYME proteins:Transferases	Plasma membrane (Approved); Additional: Vesicles	Pyridoxal phosphate; Glutamic acid		(M5935)HALLMARK FATTY ACID METABOLISM	0	0	0	0	0	0	0	0	0	0	0	0	0	0	0	0	0	0	0	0	1
2491	CENPI	0	1	2491	Gene_ID	H. sapiens	2491	H. sapiens	CENPI	centromere protein I	GO:0034080 CENP-A containing nucleosome assembly;GO:0061641 CENP-A containing chromatin organization;GO:0031055 chromatin remodeling at centromere		Predicted intracellular proteins	Nuclear bodies (Supported); Additional: Cytosol				0	0	0	0	0	0	0	0	0	0	0	0	0	0	0	0	0	0	0	0	1
1672	DEFB1	0	1	1672	Gene_ID	H. sapiens	1672	H. sapiens	DEFB1	defensin beta 1	GO:0060474 positive regulation of flagellated sperm motility involved in capacitation;GO:1902093 positive regulation of flagellated sperm motility;GO:2000155 positive regulation of cilium-dependent cell motility		Transporters:Transporter channels and pores; Predicted secreted proteins					0	0	1	0	0	0	0	0	0	0	0	0	0	0	0	0	0	0	0	0	1
141	ADPRH	0	1	141	Gene_ID	H. sapiens	141	H. sapiens	ADPRH	ADP-ribosylarginine hydrolase	GO:0051725 protein de-ADP-ribosylation;GO:2000785 regulation of autophagosome assembly;GO:0044088 regulation of vacuole organization		Enzymes; Predicted intracellular proteins; ENZYME proteins:Hydrolases	Nuclear membrane (Approved); Additional: Nucleoplasm				0	0	0	0	0	0	0	0	0	0	0	0	0	0	0	0	0	0	0	0	1
22986	SORCS3	0	1	22986	Gene_ID	H. sapiens	22986	H. sapiens	SORCS3	sortilin related VPS10 domain containing receptor 3	GO:1900452 regulation of long-term synaptic depression;GO:0060292 long-term synaptic depression;GO:0050805 negative regulation of synaptic transmission		Predicted intracellular proteins					0	0	0	0	0	0	1	1	0	0	0	0	0	0	0	0	0	0	0	0	1
79906	MORN1	0	1	79906	Gene_ID	H. sapiens	79906	H. sapiens	MORN1	MORN repeat containing 1			Predicted intracellular proteins	Mitochondria;Nucleoplasm (Approved)				0	0	0	0	0	0	0	0	0	0	0	0	0	0	0	0	0	0	0	0	1
347240	KIF24	0	1	347240	Gene_ID	H. sapiens	347240	H. sapiens	KIF24	kinesin family member 24	GO:0007019 microtubule depolymerization;GO:0097711 ciliary basal body-plasma membrane docking;GO:0051261 protein depolymerization		Predicted intracellular proteins					0	0	0	0	0	0	0	0	0	0	0	0	0	0	0	0	0	0	0	0	1
353145	LCE3E	0	1	353145	Gene_ID	H. sapiens	353145	H. sapiens	LCE3E	late cornified envelope 3E	GO:0031424 keratinization;GO:0030216 keratinocyte differentiation;GO:0009913 epidermal cell differentiation		Predicted intracellular proteins					0	0	0	0	0	0	0	0	0	0	0	0	0	0	0	0	0	0	1	0	1
956	ENTPD3	0	1	956	Gene_ID	H. sapiens	956	H. sapiens	ENTPD3	ectonucleoside triphosphate diphosphohydrolase 3	GO:0009134 nucleoside diphosphate catabolic process;GO:0009143 nucleoside triphosphate catabolic process;GO:0034656 nucleobase-containing small molecule catabolic process		Enzymes; ENZYME proteins:Hydrolases					0	0	0	0	0	0	0	0	0	0	0	0	0	0	0	0	0	0	0	0	1
81035	COLEC12	0	1	81035	Gene_ID	H. sapiens	81035	H. sapiens	COLEC12	collectin subfamily member 12	GO:0060355 positive regulation of cell adhesion molecule production;GO:0009756 carbohydrate mediated signaling;GO:0071360 cellular response to exogenous dsRNA			Golgi apparatus;Vesicles (Approved); Additional: Cell Junctions		(M5880)NABA ECM AFFILIATED; (M5885)NABA MATRISOME ASSOCIATED; (M5889)NABA MATRISOME		0	0	0	0	0	0	0	0	0	0	0	0	0	0	0	0	0	0	0	0	1
4060	LUM	0	1	4060	Gene_ID	H. sapiens	4060	H. sapiens	LUM	lumican	GO:0032914 positive regulation of transforming growth factor beta1 production;GO:0042340 keratan sulfate catabolic process;GO:0032908 regulation of transforming growth factor beta1 production		Cancer-related genes:Mutational cancer driver genes; Predicted secreted proteins		Copper	(M5882)NABA PROTEOGLYCANS; (M5884)NABA CORE MATRISOME; (M5889)NABA MATRISOME	(M5944)HALLMARK ANGIOGENESIS; (M5902)HALLMARK APOPTOSIS; (M5930)HALLMARK EPITHELIAL MESENCHYMAL TRANSITION	0	0	0	0	1	1	0	0	0	0	0	1	0	0	0	0	1	0	0	0	1
4001	LMNB1	0	1	4001	Gene_ID	H. sapiens	4001	H. sapiens	LMNB1	lamin B1	GO:0035722 interleukin-12-mediated signaling pathway;GO:0071349 cellular response to interleukin-12;GO:0070671 response to interleukin-12		Predicted intracellular proteins; Disease related genes	Nuclear membrane (Supported)		(M220)PID CASPASE PATHWAY	(M5893)HALLMARK MITOTIC SPINDLE; (M5901)HALLMARK G2M CHECKPOINT; (M5925)HALLMARK E2F TARGETS	0	0	0	0	0	0	0	0	0	0	0	0	0	0	0	0	0	0	0	0	1
338707	B4GALNT4	0	1	338707	Gene_ID	H. sapiens	338707	H. sapiens	B4GALNT4	beta-1,4-N-acetyl-galactosaminyltransferase 4	GO:0018215 protein phosphopantetheinylation;GO:0006464 cellular protein modification process;GO:0036211 protein modification process		Enzymes; Predicted intracellular proteins; ENZYME proteins:Transferases	Cytosol;Nucleoplasm (Uncertain); Additional: Vesicles				0	0	0	0	0	0	0	0	0	0	0	0	0	0	0	0	0	0	0	0	1
1271	CNTFR	1	0	1271	Gene_ID	H. sapiens	1271	H. sapiens	CNTFR	ciliary neurotrophic factor receptor	GO:0070120 ciliary neurotrophic factor-mediated signaling pathway;GO:0003360 brainstem development;GO:0001967 suckling behavior		Predicted intracellular proteins				(M5919)HALLMARK HEDGEHOG SIGNALING; (M5897)HALLMARK IL6 JAK STAT3 SIGNALING; (M5956)HALLMARK KRAS SIGNALING DN	0	0	0	0	0	0	0	1	0	0	0	0	0	0	0	0	0	0	0	0	1
83853	ROPN1L	0	1	83853	Gene_ID	H. sapiens	83853	H. sapiens	ROPN1L	rhophilin associated tail protein 1 like	GO:0048240 sperm capacitation;GO:0003351 epithelial cilium movement involved in extracellular fluid movement;GO:0006858 extracellular transport		Predicted intracellular proteins					0	0	0	0	0	0	0	0	0	0	0	0	0	0	0	0	0	0	0	0	1
79663	HSPBAP1	0	1	79663	Gene_ID	H. sapiens	79663	H. sapiens	HSPBAP1	HSPB1 associated protein 1			Predicted intracellular proteins; Disease related genes	Mitochondria (Approved)				0	0	0	0	0	0	0	0	0	0	0	0	0	0	0	0	0	0	0	0	1
6568	SLC17A1	0	1	6568	Gene_ID	H. sapiens	6568	H. sapiens	SLC17A1	solute carrier family 17 member 1	GO:0015739 sialic acid transport;GO:0015747 urate transport;GO:0046415 urate metabolic process		Transporters:Electrochemical Potential-driven transporters	Golgi apparatus (Approved)				0	1	0	0	0	0	0	0	0	0	0	0	0	1	0	0	0	0	0	0	1
114041	C21orf88	0	1	114041	Gene_ID	H. sapiens	114041	H. sapiens	B3GALT5-AS1	B3GALT5 antisense RNA 1								0	0	0	0	0	0	0	0	0	0	0	0	0	0	0	0	0	0	0	0	1
84674	CARD6	1	0	84674	Gene_ID	H. sapiens	84674	H. sapiens	CARD6	caspase recruitment domain family member 6	GO:0042981 regulation of apoptotic process;GO:0043067 regulation of programmed cell death;GO:0010941 regulation of cell death		Predicted intracellular proteins					0	0	0	0	0	0	0	0	0	0	0	0	0	0	0	0	0	0	0	0	1
10891	PPARGC1A	0	1	10891	Gene_ID	H. sapiens	10891	H. sapiens	PPARGC1A	PPARG coactivator 1 alpha	GO:0071250 cellular response to nitrite;GO:0080033 response to nitrite;GO:1901860 positive regulation of mitochondrial DNA metabolic process		Predicted intracellular proteins; Cancer-related genes:Candidate cancer biomarkers	Nucleoplasm (Supported)		(M32)PID HDAC CLASSIII PATHWAY; (M229)PID P38 ALPHA BETA DOWNSTREAM PATHWAY; (M166)PID ATF2 PATHWAY	(M5891)HALLMARK HYPOXIA	0	0	0	1	0	1	0	0	0	0	0	0	0	0	0	0	1	0	0	0	1
339416	ANKRD45	0	1	339416	Gene_ID	H. sapiens	339416	H. sapiens	ANKRD45	ankyrin repeat domain 45			Predicted intracellular proteins	Cytosol (Approved); Additional: Centrosome;Plasma membrane				0	0	0	0	0	0	0	0	0	0	0	0	0	0	0	0	0	0	0	0	1
9096	TBX18	0	1	9096	Gene_ID	H. sapiens	9096	H. sapiens	TBX18	T-box transcription factor 18	GO:0060823 canonical Wnt signaling pathway involved in neural plate anterior/posterior pattern formation;GO:0060827 regulation of canonical Wnt signaling pathway involved in neural plate anterior/posterior pattern formation;GO:0060829 negative regulation of canonical Wnt signaling pathway involved in neural plate anterior/posterior pattern formation		Transcription factors:Immunoglobulin fold; Predicted intracellular proteins; Disease related genes	Nucleoplasm (Supported)				1	0	0	0	1	0	0	0	1	0	0	0	0	0	0	0	0	0	0	0	1
653808	ZG16	0	1	653808	Gene_ID	H. sapiens	653808	H. sapiens	ZG16	zymogen granule protein 16	GO:0052373 suppression of symbiont entry into host by host;GO:0043901 negative regulation of multi-organism process;GO:0043900 regulation of multi-organism process		Predicted secreted proteins					0	0	0	0	0	0	0	0	0	0	0	0	0	0	0	0	0	0	0	0	1
11320	MGAT4A	0	1	11320	Gene_ID	H. sapiens	11320	H. sapiens	MGAT4A	alpha-1,3-mannosyl-glycoprotein 4-beta-N-acetylglucosaminyltransferase A	GO:0006491 N-glycan processing;GO:0006487 protein N-linked glycosylation;GO:0006486 protein glycosylation		Enzymes; Predicted intracellular proteins; ENZYME proteins:Transferases; Predicted secreted proteins	Golgi apparatus (Approved)				0	0	0	0	0	0	0	0	0	0	0	0	0	0	0	0	0	0	0	0	1
100506164	HSFX1	1	0	100506164	Gene_ID	H. sapiens	100506164	H. sapiens	HSFX1	heat shock transcription factor family, X-linked 1	GO:0006357 regulation of transcription by RNA polymerase II;GO:0006366 transcription by RNA polymerase II;GO:0006355 regulation of transcription, DNA-templated		Transcription factors:Helix-turn-helix domains; Predicted intracellular proteins					0	0	0	0	0	0	0	0	0	0	0	0	0	0	0	0	0	0	0	0	1
64926	RASAL3	0	1	64926	Gene_ID	H. sapiens	64926	H. sapiens	RASAL3	RAS protein activator like 3	GO:0051142 positive regulation of NK T cell proliferation;GO:0051140 regulation of NK T cell proliferation;GO:0001866 NK T cell proliferation		Predicted intracellular proteins; RAS pathway related proteins	Nucleoplasm;Plasma membrane (Approved)				0	0	0	0	0	0	0	0	0	0	0	0	0	0	0	0	0	0	0	0	1
3235	HOXD9	0	1	3235	Gene_ID	H. sapiens	3235	H. sapiens	HOXD9	homeobox D9	GO:0048934 peripheral nervous system neuron differentiation;GO:0048935 peripheral nervous system neuron development;GO:0035115 embryonic forelimb morphogenesis		Transcription factors:Helix-turn-helix domains; Predicted intracellular proteins	Nucleoli;Nucleoplasm (Supported)				0	0	0	0	1	0	0	1	0	0	0	0	1	0	0	0	0	0	0	0	1
2170	FABP3	1	0	2170	Gene_ID	H. sapiens	2170	H. sapiens	FABP3	fatty acid binding protein 3	GO:0140214 positive regulation of long-chain fatty acid import into cell;GO:2001245 regulation of phosphatidylcholine biosynthetic process;GO:0140212 regulation of long-chain fatty acid import into cell		Predicted intracellular proteins; Candidate cardiovascular disease genes	Focal adhesion sites (Uncertain); Additional: Golgi apparatus;Plasma membrane			(M5909)HALLMARK MYOGENESIS	0	1	0	0	0	0	0	0	0	0	0	0	0	0	0	0	0	0	0	1	1
91614	DEPDC7	0	1	91614	Gene_ID	H. sapiens	91614	H. sapiens	DEPDC7	DEP domain containing 7	GO:0051056 regulation of small GTPase mediated signal transduction;GO:0007264 small GTPase mediated signal transduction;GO:1902531 regulation of intracellular signal transduction		Predicted intracellular proteins	Nucleoli (Approved); Additional: Cytosol;Nucleoplasm				0	0	0	0	0	0	0	0	0	0	0	0	0	0	0	0	0	0	0	0	1
201305	SPNS3	0	1	201305	Gene_ID	H. sapiens	201305	H. sapiens	SPNS3	sphingolipid transporter 3 (putative)	GO:0006869 lipid transport;GO:0010876 lipid localization;GO:0055085 transmembrane transport							0	1	0	0	0	0	0	0	0	0	0	0	0	0	0	0	0	0	0	0	1
80823	BHLHB9	0	1	80823	Gene_ID	H. sapiens	80823	H. sapiens	BHLHB9	basic helix-loop-helix family member b9	GO:0061003 positive regulation of dendritic spine morphogenesis;GO:0050775 positive regulation of dendrite morphogenesis;GO:0060999 positive regulation of dendritic spine development		Predicted intracellular proteins	Cytosol (Supported); Additional: Nucleoplasm				0	0	1	0	0	0	0	1	0	1	0	0	0	0	0	0	0	0	0	0	1
135295	SRSF12	0	1	135295	Gene_ID	H. sapiens	135295	H. sapiens	SRSF12	serine and arginine rich splicing factor 12	GO:0048025 negative regulation of mRNA splicing, via spliceosome;GO:0000395 mRNA 5'-splice site recognition;GO:0033119 negative regulation of RNA splicing		Predicted intracellular proteins					0	0	0	0	0	0	0	0	0	0	0	0	0	0	0	0	0	0	0	0	1
646174	C16orf90	1	0	646174	Gene_ID	H. sapiens	646174	H. sapiens	C16orf90	chromosome 16 open reading frame 90			Predicted intracellular proteins					0	0	0	0	0	0	0	0	0	0	0	0	0	0	0	0	0	0	0	0	1
6768	ST14	1	0	6768	Gene_ID	H. sapiens	6768	H. sapiens	ST14	ST14 transmembrane serine protease matriptase	GO:0060671 epithelial cell differentiation involved in embryonic placenta development;GO:0060672 epithelial cell morphogenesis involved in placental branching;GO:0060670 branching involved in labyrinthine layer morphogenesis		Peptidases:Serine-type peptidases; Potential drug targets; ENZYME proteins:Hydrolases; Enzymes; Disease related genes; Cancer-related genes:Candidate cancer biomarkers	Nucleoplasm;Vesicles (Approved)	Urokinase; Benzamidine; Camostat	(M3468)NABA ECM REGULATORS; (M5885)NABA MATRISOME ASSOCIATED; (M5889)NABA MATRISOME	(M5907)HALLMARK ESTROGEN RESPONSE LATE; (M5939)HALLMARK P53 PATHWAY	1	0	1	0	1	0	0	0	0	0	0	0	0	0	0	0	0	0	1	0	1
493861	EID3	0	1	493861	Gene_ID	H. sapiens	493861	H. sapiens	EID3	EP300 interacting inhibitor of differentiation 3	GO:0006310 DNA recombination;GO:0006281 DNA repair;GO:0006974 cellular response to DNA damage stimulus		Predicted intracellular proteins	Nucleoli;Nucleoplasm (Supported)				0	0	0	0	0	0	0	0	0	0	0	0	0	0	0	0	0	0	0	0	1
9122	SLC16A4	1	0	9122	Gene_ID	H. sapiens	9122	H. sapiens	SLC16A4	solute carrier family 16 member 4	GO:0015718 monocarboxylic acid transport;GO:0046942 carboxylic acid transport;GO:0015711 organic anion transport			Cytosol;Microtubules (Approved); Additional: Cytokinetic bridge	Pyruvic acid			0	1	0	0	0	0	0	0	0	0	0	0	0	0	0	0	0	0	0	0	1
9928	KIF14	0	1	9928	Gene_ID	H. sapiens	9928	H. sapiens	KIF14	kinesin family member 14	GO:0021685 cerebellar granular layer structural organization;GO:0021698 cerebellar cortex structural organization;GO:0021693 cerebellar Purkinje cell layer structural organization		Predicted intracellular proteins; Disease related genes	Cytosol (Supported); Additional: Midbody ring				0	0	1	0	0	0	0	0	0	0	0	0	0	0	0	0	0	0	0	0	1
83938	C10orf11	0	1	83938	Gene_ID	H. sapiens	83938	H. sapiens	LRMDA	leucine rich melanocyte differentiation associated	GO:0030318 melanocyte differentiation;GO:0050931 pigment cell differentiation;GO:0048066 developmental pigmentation		Predicted intracellular proteins; Disease related genes	Nucleoplasm (Supported); Additional: Cytosol				0	0	0	0	0	0	0	0	0	0	0	0	0	0	0	0	0	0	0	0	1
151258	SLC38A11	0	1	151258	Gene_ID	H. sapiens	151258	H. sapiens	SLC38A11	solute carrier family 38 member 11	GO:0003333 amino acid transmembrane transport;GO:0006865 amino acid transport;GO:1905039 carboxylic acid transmembrane transport		Transporters:Electrochemical Potential-driven transporters					0	1	0	0	0	0	0	0	0	0	0	0	0	1	0	0	0	0	0	0	1
80168	MOGAT2	0	1	80168	Gene_ID	H. sapiens	80168	H. sapiens	MOGAT2	monoacylglycerol O-acyltransferase 2	GO:0006640 monoacylglycerol biosynthetic process;GO:0006651 diacylglycerol biosynthetic process;GO:0046462 monoacylglycerol metabolic process		Enzymes; Predicted intracellular proteins; ENZYME proteins:Transferases					0	0	0	0	0	0	0	0	0	0	0	0	0	0	0	0	0	0	0	0	1
54762	GRAMD1C	0	1	54762	Gene_ID	H. sapiens	54762	H. sapiens	GRAMD1C	GRAM domain containing 1C	GO:0071397 cellular response to cholesterol;GO:0036315 cellular response to sterol;GO:0070723 response to cholesterol		Predicted intracellular proteins	Cytosol;Plasma membrane (Uncertain)				0	1	0	0	0	0	0	0	0	0	0	0	0	0	0	0	0	0	0	0	1
10568	SLC34A2	0	1	10568	Gene_ID	H. sapiens	10568	H. sapiens	SLC34A2	solute carrier family 34 member 2	GO:0044341 sodium-dependent phosphate transport;GO:0030643 cellular phosphate ion homeostasis;GO:0072502 cellular trivalent inorganic anion homeostasis		Transporters:Electrochemical Potential-driven transporters; Cancer-related genes; Disease related genes; Potential drug targets	Plasma membrane (Supported); Additional: Cytosol;Nucleoplasm				0	0	0	0	1	0	0	0	0	0	0	0	0	1	0	0	0	0	0	0	1
348013	TMEM255B	1	0	348013	Gene_ID	H. sapiens	348013	H. sapiens	TMEM255B	transmembrane protein 255B			Transporters	Nucleoplasm (Approved)				0	0	0	0	0	0	0	0	0	0	0	0	0	0	0	0	0	0	0	0	1
94234	FOXQ1	0	1	94234	Gene_ID	H. sapiens	94234	H. sapiens	FOXQ1	forkhead box Q1	GO:0031069 hair follicle morphogenesis;GO:0048730 epidermis morphogenesis;GO:0001942 hair follicle development		Transcription factors:Helix-turn-helix domains; Cancer-related genes:Mutated cancer genes; Predicted intracellular proteins; Cancer-related genes:Candidate cancer biomarkers	Nucleoplasm (Supported)				1	0	0	0	0	0	0	0	0	0	0	0	0	0	0	0	0	0	1	0	1
152519	NIPAL1	0	1	152519	Gene_ID	H. sapiens	152519	H. sapiens	NIPAL1	NIPA like domain containing 1	GO:1903830 magnesium ion transmembrane transport;GO:0015693 magnesium ion transport;GO:0030001 metal ion transport			Golgi apparatus (Approved)				0	0	0	0	0	0	0	0	0	0	0	0	0	1	0	0	0	0	0	0	1
92162	TMEM88	0	1	92162	Gene_ID	H. sapiens	92162	H. sapiens	TMEM88	transmembrane protein 88	GO:0090090 negative regulation of canonical Wnt signaling pathway;GO:0050821 protein stabilization;GO:0030178 negative regulation of Wnt signaling pathway							0	0	0	0	0	0	0	0	0	0	0	0	0	0	0	0	0	0	0	0	1
10864	SLC22A7	0	1	10864	Gene_ID	H. sapiens	10864	H. sapiens	SLC22A7	solute carrier family 22 member 7	GO:0015711 organic anion transport;GO:0055085 transmembrane transport;GO:0071702 organic substance transport		Transporters:Electrochemical Potential-driven transporters		Cefotaxime			0	1	0	0	0	0	0	0	0	0	0	0	0	1	0	0	0	0	0	0	1
157869	SBSPON	1	0	157869	Gene_ID	H. sapiens	157869	H. sapiens	SBSPON	somatomedin B and thrombospondin type 1 domain containing			Predicted secreted proteins	Vesicles (Approved)		(M3008)NABA ECM GLYCOPROTEINS; (M5884)NABA CORE MATRISOME; (M5889)NABA MATRISOME		0	0	0	0	0	0	0	0	0	0	0	1	0	0	0	0	0	0	0	0	1
29915	HCFC2	0	1	29915	Gene_ID	H. sapiens	29915	H. sapiens	HCFC2	host cell factor C2	GO:0006338 chromatin remodeling;GO:0006325 chromatin organization;GO:0000122 negative regulation of transcription by RNA polymerase II		Predicted intracellular proteins	Nucleoplasm (Supported); Additional: Cytosol;Plasma membrane		(M5883)NABA SECRETED FACTORS; (M5885)NABA MATRISOME ASSOCIATED; (M5889)NABA MATRISOME		0	0	0	0	0	0	0	0	0	0	0	0	0	0	0	0	0	0	0	0	1
138046	RALYL	0	1	138046	Gene_ID	H. sapiens	138046	H. sapiens	RALYL	RALY RNA binding protein like			Predicted intracellular proteins	Nucleoplasm (Enhanced)				0	0	0	0	0	0	0	0	0	0	0	0	0	0	0	0	0	0	0	0	1
5174	PDZK1	0	1	5174	Gene_ID	H. sapiens	5174	H. sapiens	PDZK1	PDZ domain containing 1	GO:0015879 carnitine transport;GO:0015838 amino-acid betaine transport;GO:1990961 xenobiotic detoxification by transmembrane export across the plasma membrane		Predicted intracellular proteins	Nucleoplasm;Vesicles (Approved); Additional: Cytosol			(M5906)HALLMARK ESTROGEN RESPONSE EARLY; (M5907)HALLMARK ESTROGEN RESPONSE LATE	0	0	0	1	0	0	0	0	0	0	0	0	0	0	0	0	0	0	0	0	1
10046	MAMLD1	0	1	10046	Gene_ID	H. sapiens	10046	H. sapiens	MAMLD1	mastermind like domain containing 1	GO:0008584 male gonad development;GO:0046546 development of primary male sexual characteristics;GO:0046661 male sex differentiation		Predicted intracellular proteins; Disease related genes	Nucleoplasm (Supported)				0	0	0	0	0	0	0	0	0	0	0	0	0	0	0	0	0	0	0	0	1
9585	KIF20B	0	1	9585	Gene_ID	H. sapiens	9585	H. sapiens	KIF20B	kinesin family member 20B	GO:1903436 regulation of mitotic cytokinetic process;GO:1903438 positive regulation of mitotic cytokinetic process;GO:1903490 positive regulation of mitotic cytokinesis		Predicted intracellular proteins	Cytokinetic bridge;Nucleoplasm (Supported); Additional: Cytosol;Midbody			(M5893)HALLMARK MITOTIC SPINDLE; (M5901)HALLMARK G2M CHECKPOINT	1	0	1	0	1	0	0	0	0	0	0	0	0	0	0	0	0	0	0	0	1
84329	HVCN1	0	1	84329	Gene_ID	H. sapiens	84329	H. sapiens	HVCN1	hydrogen voltage gated channel 1	GO:0032930 positive regulation of superoxide anion generation;GO:0032928 regulation of superoxide anion generation;GO:0071467 cellular response to pH		Predicted intracellular proteins; Transporters:Transporter channels and pores					0	0	0	1	0	0	0	0	0	0	0	0	0	0	0	0	0	0	0	0	1
10870	HCST	1	0	10870	Gene_ID	H. sapiens	10870	H. sapiens	HCST	hematopoietic cell signal transducer	GO:0014068 positive regulation of phosphatidylinositol 3-kinase signaling;GO:0014066 regulation of phosphatidylinositol 3-kinase signaling;GO:0014065 phosphatidylinositol 3-kinase signaling			Golgi apparatus;Plasma membrane (Supported); Additional: Vesicles				0	0	0	0	0	0	0	0	0	0	0	0	0	0	0	0	0	0	0	0	1
4900	NRGN	0	1	4900	Gene_ID	H. sapiens	4900	H. sapiens	NRGN	neurogranin	GO:0099170 postsynaptic modulation of chemical synaptic transmission;GO:1900273 positive regulation of long-term synaptic potentiation;GO:1900271 regulation of long-term synaptic potentiation		Predicted intracellular proteins					0	0	0	0	0	0	1	1	0	0	0	0	0	0	0	0	0	0	0	0	1
203111	C8orf47	0	1	203111	Gene_ID	H. sapiens	203111	H. sapiens	ERICH5	glutamate rich 5			Predicted intracellular proteins	Golgi apparatus (Approved); Additional: Cytosol;Nucleoplasm				0	0	0	0	0	0	0	0	0	0	0	0	0	0	0	0	0	0	0	0	1
5133	PDCD1	1	0	5133	Gene_ID	H. sapiens	5133	H. sapiens	PDCD1	programmed cell death 1	GO:0070234 positive regulation of T cell apoptotic process;GO:0070230 positive regulation of lymphocyte apoptotic process;GO:2000108 positive regulation of leukocyte apoptotic process		FDA approved drug targets:Biotech drugs; CD markers; Predicted intracellular proteins; Disease related genes		CT-011; Nivolumab; Pembrolizumab; Cemiplimab		(M5956)HALLMARK KRAS SIGNALING DN	0	0	0	0	0	0	0	0	0	0	0	0	0	0	0	0	0	0	0	0	1
8499	PPFIA2	0	1	8499	Gene_ID	H. sapiens	8499	H. sapiens	PPFIA2	PTPRF interacting protein alpha 2	GO:0032253 dense core granule localization;GO:0099519 dense core granule cytoskeletal transport;GO:1901950 dense core granule transport		Predicted intracellular proteins					0	1	1	0	0	0	1	0	0	1	0	0	0	1	0	0	0	0	0	0	1
7761	ZNF214	0	1	7761	Gene_ID	H. sapiens	7761	H. sapiens	ZNF214	zinc finger protein 214	GO:0006357 regulation of transcription by RNA polymerase II;GO:0006366 transcription by RNA polymerase II;GO:0006355 regulation of transcription, DNA-templated		Predicted intracellular proteins; Transcription factors:Zinc-coordinating DNA-binding domains					0	0	0	0	0	0	0	0	0	0	0	0	0	0	0	0	0	0	0	0	1
57139	RGL3	1	0	57139	Gene_ID	H. sapiens	57139	H. sapiens	RGL3	ral guanine nucleotide dissociation stimulator like 3	GO:0043547 positive regulation of GTPase activity;GO:0043087 regulation of GTPase activity;GO:0007264 small GTPase mediated signal transduction		Predicted intracellular proteins	Nucleoplasm (Uncertain); Additional: Cytosol				0	0	0	0	0	0	0	0	0	0	0	0	0	0	0	0	0	0	0	0	1
1852	DUSP9	0	1	1852	Gene_ID	H. sapiens	1852	H. sapiens	DUSP9	dual specificity phosphatase 9	GO:0035970 peptidyl-threonine dephosphorylation;GO:0000188 inactivation of MAPK activity;GO:0060420 regulation of heart growth		Enzymes; Predicted intracellular proteins; ENZYME proteins:Hydrolases	Endoplasmic reticulum (Approved)		(M4910)ST ERK1 ERK2 MAPK PATHWAY		0	0	0	0	0	0	0	0	0	0	0	0	0	0	0	0	0	0	0	0	1
140290	TCP10L	0	1	140290	Gene_ID	H. sapiens	140290	H. sapiens	TCP10L	t-complex 10 like	GO:0000122 negative regulation of transcription by RNA polymerase II;GO:0045892 negative regulation of transcription, DNA-templated;GO:1903507 negative regulation of nucleic acid-templated transcription		Predicted intracellular proteins					0	0	0	0	0	0	0	0	0	0	0	0	0	0	0	0	0	0	0	0	1
6941	TCF19	0	1	6941	Gene_ID	H. sapiens	6941	H. sapiens	TCF19	transcription factor 19	GO:0006355 regulation of transcription, DNA-templated;GO:1903506 regulation of nucleic acid-templated transcription;GO:2001141 regulation of RNA biosynthetic process		Predicted intracellular proteins	Nucleoplasm (Approved); Additional: Nucleoli			(M5925)HALLMARK E2F TARGETS	0	0	0	0	0	0	0	0	0	0	0	0	0	0	0	0	0	0	0	0	1
6457	SH3GL3	0	1	6457	Gene_ID	H. sapiens	6457	H. sapiens	SH3GL3	SH3 domain containing GRB2 like 3, endophilin A3	GO:1900186 negative regulation of clathrin-dependent endocytosis;GO:2000369 regulation of clathrin-dependent endocytosis;GO:0048261 negative regulation of receptor-mediated endocytosis		Predicted intracellular proteins	Mitochondria (Approved)				0	0	0	0	0	0	0	0	0	0	0	0	0	0	0	0	0	0	0	0	1
2564	GABRE	0	1	2564	Gene_ID	H. sapiens	2564	H. sapiens	GABRE	gamma-aminobutyric acid type A receptor subunit epsilon	GO:2001226 negative regulation of chloride transport;GO:2001225 regulation of chloride transport;GO:0007214 gamma-aminobutyric acid signaling pathway		FDA approved drug targets:Small molecule drugs		Ethanol; Fludiazepam			0	0	0	0	0	0	1	0	0	0	0	0	0	1	0	0	0	0	0	0	1
49860	CRNN	0	1	49860	Gene_ID	H. sapiens	49860	H. sapiens	CRNN	cornulin	GO:0010838 positive regulation of keratinocyte proliferation;GO:0010837 regulation of keratinocyte proliferation;GO:0043616 keratinocyte proliferation		Predicted intracellular proteins			(M5883)NABA SECRETED FACTORS; (M5885)NABA MATRISOME ASSOCIATED; (M5889)NABA MATRISOME		0	0	0	0	0	0	0	0	0	0	0	0	0	0	0	0	0	0	0	0	1
147	ADRA1B	1	0	147	Gene_ID	H. sapiens	147	H. sapiens	ADRA1B	adrenoceptor alpha 1B	GO:0150099 neuron-glial cell signaling;GO:0001996 positive regulation of heart rate by epinephrine-norepinephrine;GO:0003321 positive regulation of blood pressure by epinephrine-norepinephrine		FDA approved drug targets:Small molecule drugs; G-protein coupled receptors:GPCRs excl olfactory receptors; Predicted intracellular proteins; Cancer-related genes:Candidate cancer biomarkers	Plasma membrane (Supported)	Midodrine; Ziprasidone; Cabergoline; Dapiprazole; Amitriptyline; Olanzapine; Alfuzosin; Clozapine; Norepinephrine; Phenylephrine; Loxapine; Prazosin; Imipramine; Chlorpromazine; Nortriptyline; Clonidine; Doxazosin; Nicardipine; Verapamil; Epinephrine; Thioridazine; Phentolamine; Ergotamine; Tamsulosin; Methoxamine; Trimipramine; Risperidone; Modafinil; Fenoldopam; Quinidine; Phenoxybenzamine; Oxymetazoline; Carvedilol; Doxepin; Nefazodone; Terazosin; Pergolide; Bromocriptine; Aripiprazole; Paliperidone; Methotrimeprazine; Dextroamphetamine; Phendimetrazine; Periciazine; Acepromazine; Thioproperazine; Dronedarone; R450; Epicept NP-1; Sertindole; Pizotifen; Silodosin; Ocaperidone; Droxidopa; Xylometazoline; Brexpiprazole; Cirazoline; Racepinephrine; Aripiprazole lauroxil	(M15)PID LYSOPHOSPHOLIPID PATHWAY	(M5915)HALLMARK APICAL JUNCTION	0	0	0	0	0	0	0	0	0	0	0	0	0	0	0	0	0	0	0	1	1
51339	DACT1	0	1	51339	Gene_ID	H. sapiens	51339	H. sapiens	DACT1	dishevelled binding antagonist of beta catenin 1	GO:0048619 embryonic hindgut morphogenesis;GO:1904863 regulation of beta-catenin-TCF complex assembly;GO:1904864 negative regulation of beta-catenin-TCF complex assembly		Predicted intracellular proteins; Disease related genes	Nucleoplasm (Supported)		(M17761)ST WNT BETA CATENIN PATHWAY		1	0	0	0	1	0	0	0	0	0	0	0	0	0	0	0	0	0	0	0	1
9863	MAGI2	0	1	9863	Gene_ID	H. sapiens	9863	H. sapiens	MAGI2	membrane associated guanylate kinase, WW and PDZ domain containing 2	GO:0003402 planar cell polarity pathway involved in axis elongation;GO:0032926 negative regulation of activin receptor signaling pathway;GO:0072015 glomerular visceral epithelial cell development		Potential drug targets; Transporters:Accessory Factors Involved in Transport; Predicted intracellular proteins; Disease related genes				(M5942)HALLMARK UV RESPONSE DN	1	0	0	0	0	1	0	0	0	1	0	0	0	0	0	0	0	0	0	0	1
79025	C20orf195	0	1	79025	Gene_ID	H. sapiens	79025	H. sapiens	FNDC11	fibronectin type III domain containing 11			Predicted intracellular proteins	Nucleoplasm;Vesicles (Approved); Additional: Aggresome				0	0	0	0	0	0	0	0	0	0	0	0	0	0	0	0	0	0	0	0	1
100037417	DDTL	0	1	100037417	Gene_ID	H. sapiens	100037417	H. sapiens	DDTL	D-dopachrome tautomerase like			Predicted intracellular proteins					0	0	0	0	0	0	0	0	0	0	0	0	0	0	0	0	0	0	0	0	1
2705	GJB1	0	1	2705	Gene_ID	H. sapiens	2705	H. sapiens	GJB1	gap junction protein beta 1	GO:0016264 gap junction assembly;GO:0007043 cell-cell junction assembly;GO:0045216 cell-cell junction organization		Potential drug targets; Transporters:Transporter channels and pores; Disease related genes					0	0	0	0	0	0	0	0	0	1	0	0	0	0	0	0	0	0	0	0	1
10256	CNKSR1	0	1	10256	Gene_ID	H. sapiens	10256	H. sapiens	CNKSR1	connector enhancer of kinase suppressor of Ras 1	GO:0007266 Rho protein signal transduction;GO:0007265 Ras protein signal transduction;GO:0007264 small GTPase mediated signal transduction		Cancer-related genes:Mutated cancer genes; Predicted intracellular proteins	Cytosol (Approved)		(M182)PID IL3 PATHWAY		0	0	0	0	0	0	0	0	0	0	0	0	0	0	0	0	0	0	0	0	1
1184	CLCN5	0	1	1184	Gene_ID	H. sapiens	1184	H. sapiens	CLCN5	chloride voltage-gated channel 5	GO:0007588 excretion;GO:1902476 chloride transmembrane transport;GO:0006821 chloride transport		Predicted intracellular proteins; Disease related genes	Golgi apparatus;Plasma membrane (Supported); Additional: Cytosol				0	0	0	0	0	0	0	0	0	0	0	0	0	1	0	0	0	0	0	0	1
56171	DNAH7	0	1	56171	Gene_ID	H. sapiens	56171	H. sapiens	DNAH7	dynein axonemal heavy chain 7	GO:0036159 inner dynein arm assembly;GO:0070286 axonemal dynein complex assembly;GO:0035082 axoneme assembly		Predicted intracellular proteins	Cytosol (Supported)				0	0	0	0	0	0	0	0	0	0	0	0	0	0	0	0	0	0	0	0	1
400451	FAM174B	1	0	400451	Gene_ID	H. sapiens	400451	H. sapiens	FAM174B	family with sequence similarity 174 member B	GO:0007030 Golgi organization;GO:0010256 endomembrane system organization;GO:0006996 organelle organization		Predicted intracellular proteins	Intermediate filaments (Approved)				0	0	0	0	0	0	0	0	0	0	0	0	0	0	0	0	0	0	0	0	1
54947	LPCAT2	0	1	54947	Gene_ID	H. sapiens	54947	H. sapiens	LPCAT2	lysophosphatidylcholine acyltransferase 2	GO:0006663 platelet activating factor biosynthetic process;GO:0046469 platelet activating factor metabolic process;GO:0008611 ether lipid biosynthetic process		Enzymes; Predicted intracellular proteins; ENZYME proteins:Transferases	Endoplasmic reticulum (Supported); Additional: Lipid droplets				0	0	0	0	0	0	0	0	0	0	0	0	0	0	0	0	0	0	0	0	1
169611	OLFML2A	0	1	169611	Gene_ID	H. sapiens	169611	H. sapiens	OLFML2A	olfactomedin like 2A	GO:0030198 extracellular matrix organization;GO:0043062 extracellular structure organization;GO:0045229 external encapsulating structure organization		Predicted intracellular proteins; Predicted secreted proteins	Cytosol;Nucleoplasm (Approved)				0	0	0	0	0	1	0	0	0	0	0	0	0	0	0	0	0	0	0	0	1
3790	KCNS3	0	1	3790	Gene_ID	H. sapiens	3790	H. sapiens	KCNS3	potassium voltage-gated channel modifier subfamily S member 3	GO:0051260 protein homooligomerization;GO:0050796 regulation of insulin secretion;GO:0030073 insulin secretion		Transporters:Transporter channels and pores; Predicted intracellular proteins; Voltage-gated ion channels:Voltage-Gated Potassium Channels	Cytosol (Supported); Additional: Golgi apparatus;Plasma membrane				0	0	0	1	0	0	1	0	0	0	0	0	0	0	0	0	0	0	0	0	1
9481	SLC25A27	0	1	9481	Gene_ID	H. sapiens	9481	H. sapiens	SLC25A27	solute carrier family 25 member 27	GO:0051562 negative regulation of mitochondrial calcium ion concentration;GO:0035356 cellular triglyceride homeostasis;GO:0010917 negative regulation of mitochondrial membrane potential		Transporters:Electrochemical Potential-driven transporters; Predicted intracellular proteins	Mitochondria (Supported)				0	0	0	1	0	0	0	0	0	0	0	0	0	1	0	0	0	0	0	0	1
3231	HOXD1	0	1	3231	Gene_ID	H. sapiens	3231	H. sapiens	HOXD1	homeobox D1	GO:0019233 sensory perception of pain;GO:0048706 embryonic skeletal system development;GO:0001501 skeletal system development		Transcription factors:Helix-turn-helix domains; Predicted intracellular proteins	Nucleoplasm (Enhanced)				0	0	0	0	1	0	0	0	0	0	0	0	0	0	0	0	0	0	0	0	1
56953	NT5M	0	1	56953	Gene_ID	H. sapiens	56953	H. sapiens	NT5M	5',3'-nucleotidase, mitochondrial	GO:0009223 pyrimidine deoxyribonucleotide catabolic process;GO:0006244 pyrimidine nucleotide catabolic process;GO:0046135 pyrimidine nucleoside catabolic process		Predicted intracellular proteins		Dpb-T; Cyclic 3',5'-thymidine monophosphate			0	0	0	0	0	0	0	0	0	0	0	0	0	0	1	0	0	0	0	0	1
53841	CDHR5	1	0	53841	Gene_ID	H. sapiens	53841	H. sapiens	CDHR5	cadherin related family member 5	GO:0090675 intermicrovillar adhesion;GO:1904970 brush border assembly;GO:0032532 regulation of microvillus length		Predicted intracellular proteins					0	0	0	0	0	0	0	0	0	0	1	0	0	0	0	0	0	0	0	0	1
10690	FUT9	0	1	10690	Gene_ID	H. sapiens	10690	H. sapiens	FUT9	fucosyltransferase 9	GO:0019317 fucose catabolic process;GO:0042354 L-fucose metabolic process;GO:0042355 L-fucose catabolic process			Nucleoplasm (Approved); Additional: Cytokinetic bridge;Cytosol;Microtubules				0	0	0	0	0	0	0	0	0	1	0	0	0	0	0	0	0	0	0	0	1
143689	PIWIL4	0	1	143689	Gene_ID	H. sapiens	143689	H. sapiens	PIWIL4	piwi like RNA-mediated gene silencing 4	GO:0043046 DNA methylation involved in gamete generation;GO:0034587 piRNA metabolic process;GO:0010528 regulation of transposition		Predicted intracellular proteins	Mitochondria;Nucleoplasm (Approved)				0	0	0	0	0	0	0	0	0	0	0	0	0	0	0	0	0	0	0	0	1
114804	RNF157	0	1	114804	Gene_ID	H. sapiens	114804	H. sapiens	RNF157	ring finger protein 157	GO:0043951 negative regulation of cAMP-mediated signaling;GO:1903861 positive regulation of dendrite extension;GO:1903859 regulation of dendrite extension		Enzymes; Predicted intracellular proteins; ENZYME proteins:Transferases	Golgi apparatus (Approved); Additional: Vesicles				0	0	1	0	0	0	0	0	0	0	0	0	0	0	0	0	0	0	0	0	1
6495	SIX1	0	1	6495	Gene_ID	H. sapiens	6495	H. sapiens	SIX1	SIX homeobox 1	GO:2000729 positive regulation of mesenchymal cell proliferation involved in ureter development;GO:0072513 positive regulation of secondary heart field cardioblast proliferation;GO:1905243 cellular response to 3,3',5-triiodo-L-thyronine		Transcription factors:Helix-turn-helix domains; Predicted intracellular proteins; Cancer-related genes; Disease related genes	Nucleoplasm (Supported); Additional: Nucleoli				1	0	0	0	1	0	0	0	1	1	0	0	1	0	0	0	0	0	0	0	1
199800	ADM5	0	1	199800	Gene_ID	H. sapiens	199800	H. sapiens	ADM5	adrenomedullin 5 (putative)			Predicted secreted proteins					0	0	0	0	0	0	0	0	0	0	0	0	0	0	0	0	0	0	0	0	1
342184	FMN1	0	1	342184	Gene_ID	H. sapiens	342184	H. sapiens	FMN1	formin 1	GO:0072092 ureteric bud invasion;GO:0072093 metanephric renal vesicle formation;GO:0072033 renal vesicle formation		Predicted intracellular proteins	Nucleoplasm (Supported); Additional: Cytosol		(M184)PID ECADHERIN KERATINOCYTE PATHWAY		1	0	0	0	1	0	0	0	0	1	0	0	1	0	0	0	0	0	0	0	1
150771	ITPRIPL1	0	1	150771	Gene_ID	H. sapiens	150771	H. sapiens	ITPRIPL1	ITPRIP like 1								0	0	0	0	0	0	0	0	0	0	0	0	0	0	0	0	0	0	0	0	1
63926	ANKEF1	1	0	63926	Gene_ID	H. sapiens	63926	H. sapiens	ANKEF1	ankyrin repeat and EF-hand domain containing 1			Predicted intracellular proteins	Cytosol;Nucleoli fibrillar center;Plasma membrane (Approved)				0	0	0	0	0	0	0	0	0	0	0	0	0	0	0	0	0	0	0	0	1
3570	IL6R	0	1	3570	Gene_ID	H. sapiens	3570	H. sapiens	IL6R	interleukin 6 receptor	GO:0002384 hepatic immune response;GO:0038154 interleukin-11-mediated signaling pathway;GO:0070120 ciliary neurotrophic factor-mediated signaling pathway		CD markers; Predicted intracellular proteins; Cancer-related genes:Candidate cancer biomarkers; FDA approved drug targets:Biotech drugs; Candidate cardiovascular disease genes		Tocilizumab; Sarilumab	(M9174)ST STAT3 PATHWAY; (M11736)SA MMP CYTOKINE CONNECTION; (M183)PID IL6 7 PATHWAY		1	0	1	0	0	1	0	0	0	0	0	0	0	0	0	0	1	0	0	0	1
374768	SPEM1	1	0	374768	Gene_ID	H. sapiens	374768	H. sapiens	SPEM1	spermatid maturation 1	GO:0007291 sperm individualization;GO:0007349 cellularization;GO:0030317 flagellated sperm motility							0	0	0	0	0	0	0	0	0	0	0	0	0	0	0	0	0	0	0	0	1
57827	C6orf47	0	1	57827	Gene_ID	H. sapiens	57827	H. sapiens	C6orf47	chromosome 6 open reading frame 47				Cytosol (Approved)				0	0	0	0	0	0	0	0	0	0	0	0	0	0	0	0	0	0	0	0	1
81615	TMEM163	0	1	81615	Gene_ID	H. sapiens	81615	H. sapiens	TMEM163	transmembrane protein 163	GO:0062111 zinc ion import into organelle;GO:0099180 zinc ion import into synaptic vesicle;GO:0071577 zinc ion transmembrane transport		Transporters:Electrochemical Potential-driven transporters					0	0	0	0	0	0	0	0	0	0	0	0	0	0	0	0	0	0	0	0	1
3559	IL2RA	0	1	3559	Gene_ID	H. sapiens	3559	H. sapiens	IL2RA	interleukin 2 receptor subunit alpha	GO:0046013 regulation of T cell homeostatic proliferation;GO:0001777 T cell homeostatic proliferation;GO:0006924 activation-induced cell death of T cells		CD markers; Predicted intracellular proteins; Disease related genes; Cancer-related genes:Candidate cancer biomarkers; FDA approved drug targets:Biotech drugs		Denileukin diftitox; Aldesleukin; Basiliximab; Daclizumab	(M235)PID TCR CALCIUM PATHWAY; (M234)PID IL2 STAT5 PATHWAY; (M290)PID IL12 STAT4 PATHWAY	(M5897)HALLMARK IL6 JAK STAT3 SIGNALING; (M5947)HALLMARK IL2 STAT5 SIGNALING; (M5950)HALLMARK ALLOGRAFT REJECTION	0	0	0	0	0	1	0	0	0	0	0	0	0	0	0	0	0	0	0	0	1
147694	ZNF548	0	1	147694	Gene_ID	H. sapiens	147694	H. sapiens	ZNF548	zinc finger protein 548	GO:0006357 regulation of transcription by RNA polymerase II;GO:0006366 transcription by RNA polymerase II;GO:0006355 regulation of transcription, DNA-templated		Predicted intracellular proteins; Transcription factors:Zinc-coordinating DNA-binding domains	Nucleoplasm (Approved); Additional: Cytosol				0	0	0	0	0	0	0	0	0	0	0	0	0	0	0	0	0	0	0	0	1
401105	FLJ42393	0	1	401105	Gene_ID	H. sapiens	401105	H. sapiens	FLJ42393	uncharacterized LOC401105								0	0	0	0	0	0	0	0	0	0	0	0	0	0	0	0	0	0	0	0	1
25758	KIAA1549L	0	1	25758	Gene_ID	H. sapiens	25758	H. sapiens	KIAA1549L	KIAA1549 like				Nucleoplasm (Approved); Additional: Vesicles				0	0	0	0	0	0	0	0	0	0	0	0	0	0	0	0	0	0	0	0	1
3931	LCAT	1	0	3931	Gene_ID	H. sapiens	3931	H. sapiens	LCAT	lecithin-cholesterol acyltransferase	GO:0090107 regulation of high-density lipoprotein particle assembly;GO:0034372 very-low-density lipoprotein particle remodeling;GO:0034370 triglyceride-rich lipoprotein particle remodeling		Predicted intracellular proteins; Potential drug targets; Enzymes; ENZYME proteins:Transferases; Disease related genes; Predicted secreted proteins	Nucleoplasm (Approved)			(M5934)HALLMARK XENOBIOTIC METABOLISM	0	1	0	0	0	0	0	0	0	0	0	0	0	1	0	0	0	0	0	0	1
54658	UGT1A1	1	0	54658	Gene_ID	H. sapiens	54658	H. sapiens	UGT1A1	UDP glucuronosyltransferase family 1 member A1	GO:0070980 biphenyl catabolic process;GO:0006789 bilirubin conjugation;GO:0018879 biphenyl metabolic process		Potential drug targets; Enzymes; Disease related genes; Cancer-related genes:Candidate cancer biomarkers; ENZYME proteins:Transferases		Fostamatinib			0	0	0	0	0	0	0	0	0	0	0	0	0	0	0	0	0	0	0	0	1
2187	FANCB	0	1	2187	Gene_ID	H. sapiens	2187	H. sapiens	FANCB	FA complementation group B	GO:1990414 replication-born double-strand break repair via sister chromatid exchange;GO:1905168 positive regulation of double-strand break repair via homologous recombination;GO:2000042 negative regulation of double-strand break repair via homologous recombination		Predicted intracellular proteins; Disease related genes			(M1)PID FANCONI PATHWAY		0	0	0	0	0	0	0	0	0	0	0	0	0	0	0	0	0	0	0	0	1
257236	CCDC96	1	0	257236	Gene_ID	H. sapiens	257236	H. sapiens	CCDC96	coiled-coil domain containing 96	GO:0060271 cilium assembly;GO:0044782 cilium organization;GO:0120031 plasma membrane bounded cell projection assembly		Predicted intracellular proteins					0	0	0	0	0	0	0	0	0	0	0	0	0	0	0	0	0	0	0	0	1
57520	HECW2	0	1	57520	Gene_ID	H. sapiens	57520	H. sapiens	HECW2	HECT, C2 and WW domain containing E3 ubiquitin protein ligase 2	GO:2000650 negative regulation of sodium ion transmembrane transporter activity;GO:1902306 negative regulation of sodium ion transmembrane transport;GO:0010766 negative regulation of sodium ion transport		Predicted intracellular proteins; Potential drug targets; Enzymes; Disease related genes; ENZYME proteins:Transferases					0	0	1	1	0	0	0	0	0	1	0	0	0	0	0	0	0	0	0	0	1
79733	E2F8	0	1	79733	Gene_ID	H. sapiens	79733	H. sapiens	E2F8	E2F transcription factor 8	GO:0033301 cell cycle comprising mitosis without cytokinesis;GO:0032877 positive regulation of DNA endoreduplication;GO:0060718 chorionic trophoblast cell differentiation		Transcription factors:Helix-turn-helix domains; Predicted intracellular proteins	Nucleoli (Supported); Additional: Cytosol;Nucleoplasm			(M5925)HALLMARK E2F TARGETS	0	0	0	0	1	0	0	0	0	0	0	0	0	0	1	0	0	0	0	0	1
79047	KCTD15	1	0	79047	Gene_ID	H. sapiens	79047	H. sapiens	KCTD15	potassium channel tetramerization domain containing 15	GO:0051260 protein homooligomerization;GO:0051259 protein complex oligomerization;GO:0065003 protein-containing complex assembly		Predicted intracellular proteins	Golgi apparatus;Nucleoplasm (Approved)				0	0	0	0	0	0	0	0	0	0	0	0	0	0	0	0	0	0	0	0	1
389432	SAMD5	0	1	389432	Gene_ID	H. sapiens	389432	H. sapiens	SAMD5	sterile alpha motif domain containing 5			Predicted intracellular proteins	Vesicles (Supported)				0	0	0	0	0	0	0	0	0	0	0	0	0	0	0	0	0	0	0	0	1
6546	SLC8A1	0	1	6546	Gene_ID	H. sapiens	6546	H. sapiens	SLC8A1	solute carrier family 8 member A1	GO:0098735 positive regulation of the force of heart contraction;GO:0044557 relaxation of smooth muscle;GO:0071313 cellular response to caffeine		Transporters:Electrochemical Potential-driven transporters; Predicted intracellular proteins; FDA approved drug targets:Small molecule drugs	Nucleoplasm;Plasma membrane (Supported)	alpha-Linolenic acid; Icosapent; Dronedarone; Caldaret			0	0	0	1	0	0	0	0	0	0	0	0	0	1	0	1	1	0	0	0	1
116328	C8orf34	0	1	116328	Gene_ID	H. sapiens	116328	H. sapiens	C8orf34	chromosome 8 open reading frame 34			Predicted intracellular proteins	Nucleoli;Nucleoplasm (Supported); Additional: Golgi apparatus				0	0	0	0	0	0	0	0	0	0	0	0	0	0	0	0	0	0	0	0	1
27156	RTDR1	0	1	27156	Gene_ID	H. sapiens	27156	H. sapiens	RSPH14	radial spoke head 14 homolog			Predicted intracellular proteins	Nucleoli (Uncertain)				0	0	0	0	0	0	0	0	0	0	0	0	0	0	0	0	0	0	0	0	1
285755	PPIL6	0	1	285755	Gene_ID	H. sapiens	285755	H. sapiens	PPIL6	peptidylprolyl isomerase like 6	GO:0000413 protein peptidyl-prolyl isomerization;GO:0018208 peptidyl-proline modification;GO:0006457 protein folding		Enzymes; Predicted intracellular proteins; ENZYME proteins:Isomerase	Cytosol;Nucleoplasm (Approved); Additional: Golgi apparatus				0	0	0	0	0	0	0	0	0	0	0	0	0	0	0	0	0	0	0	0	1
171022	LINC00035	0	1	171022	Gene_ID	H. sapiens	171022	H. sapiens	ABHD11-AS1	ABHD11 antisense RNA 1 (tail to tail)								0	0	0	0	0	0	0	0	0	0	0	0	0	0	0	0	0	0	0	0	1
50940	PDE11A	0	1	50940	Gene_ID	H. sapiens	50940	H. sapiens	PDE11A	phosphodiesterase 11A	GO:0010754 negative regulation of cGMP-mediated signaling;GO:0043951 negative regulation of cAMP-mediated signaling;GO:0010752 regulation of cGMP-mediated signaling		Predicted intracellular proteins; FDA approved drug targets:Small molecule drugs; ENZYME proteins:Hydrolases; Enzymes; Disease related genes		Tadalafil			0	0	0	0	0	0	0	0	0	0	0	0	0	0	0	0	0	0	0	0	1
3059	HCLS1	1	0	3059	Gene_ID	H. sapiens	3059	H. sapiens	HCLS1	hematopoietic cell-specific Lyn substrate 1	GO:0030854 positive regulation of granulocyte differentiation;GO:0045651 positive regulation of macrophage differentiation;GO:0030852 regulation of granulocyte differentiation		Predicted intracellular proteins	Cytosol;Plasma membrane (Supported)		(M7)PID FCER1 PATHWAY	(M5898)HALLMARK DNA REPAIR; (M5950)HALLMARK ALLOGRAFT REJECTION	0	0	0	0	0	0	0	0	0	0	0	0	0	0	0	0	0	0	0	1	1
400746	NCMAP	0	1	400746	Gene_ID	H. sapiens	400746	H. sapiens	NCMAP	non-compact myelin associated protein	GO:0032290 peripheral nervous system myelin formation;GO:0031643 positive regulation of myelination;GO:0032288 myelin assembly							0	0	1	0	0	0	0	0	0	0	0	0	0	0	0	0	0	0	0	0	1
54823	SWT1	0	1	54823	Gene_ID	H. sapiens	54823	H. sapiens	SWT1	SWT1 RNA endoribonuclease homolog			Predicted intracellular proteins	Cytosol (Approved)				0	0	0	0	0	0	0	0	0	0	0	0	0	0	0	0	0	0	0	0	1
115677	NOSTRIN	0	1	115677	Gene_ID	H. sapiens	115677	H. sapiens	NOSTRIN	nitric oxide synthase trafficking	GO:0050999 regulation of nitric-oxide synthase activity;GO:0032768 regulation of monooxygenase activity;GO:0051341 regulation of oxidoreductase activity		Predicted intracellular proteins	Cytosol (Approved); Additional: Vesicles				0	0	0	0	0	0	0	0	0	0	0	0	0	0	0	0	0	0	0	0	1
152206	CCDC13	0	1	152206	Gene_ID	H. sapiens	152206	H. sapiens	CCDC13	coiled-coil domain containing 13	GO:1905515 non-motile cilium assembly;GO:0031122 cytoplasmic microtubule organization;GO:0060271 cilium assembly		Predicted intracellular proteins	Centrosome (Supported)				0	0	0	0	0	0	0	0	0	0	0	0	0	0	0	0	0	0	0	0	1
5314	PKHD1	0	1	5314	Gene_ID	H. sapiens	5314	H. sapiens	PKHD1	PKHD1 ciliary IPT domain containing fibrocystin/polyductin	GO:1904054 regulation of cholangiocyte proliferation;GO:1990705 cholangiocyte proliferation;GO:0051660 establishment of centrosome localization		Predicted intracellular proteins; Disease related genes				(M5916)HALLMARK APICAL SURFACE	1	0	1	0	0	0	0	0	0	1	0	0	0	0	0	0	0	0	0	0	1
728377	ARHGEF34P	0	1	728377	Gene_ID	H. sapiens	728377	H. sapiens	ARHGEF34P	Rho guanine nucleotide exchange factor 34, pseudogene								0	0	0	0	0	0	0	0	0	0	0	0	0	0	0	0	0	0	0	0	1
51442	VGLL1	0	1	51442	Gene_ID	H. sapiens	51442	H. sapiens	VGLL1	vestigial like family member 1	GO:0045893 positive regulation of transcription, DNA-templated;GO:1903508 positive regulation of nucleic acid-templated transcription;GO:1902680 positive regulation of RNA biosynthetic process		Predicted intracellular proteins	Nucleoplasm (Supported)				0	0	0	0	0	0	0	0	0	0	0	0	0	0	0	0	0	0	0	0	1
1047	CLGN	0	1	1047	Gene_ID	H. sapiens	1047	H. sapiens	CLGN	calmegin	GO:0007339 binding of sperm to zona pellucida;GO:0035036 sperm-egg recognition;GO:0009988 cell-cell recognition		Predicted intracellular proteins	Endoplasmic reticulum (Supported)			(M5951)HALLMARK SPERMATOGENESIS	0	0	0	0	0	0	0	0	0	0	0	0	0	0	0	0	0	0	0	0	1
57161	PELI2	0	1	57161	Gene_ID	H. sapiens	57161	H. sapiens	PELI2	pellino E3 ubiquitin protein ligase family member 2	GO:0008592 regulation of Toll signaling pathway;GO:0008063 Toll signaling pathway;GO:0070498 interleukin-1-mediated signaling pathway		Enzymes; Predicted intracellular proteins; ENZYME proteins:Transferases	Intermediate filaments;Nucleoli;Nucleoplasm (Approved)				0	0	0	0	0	0	0	0	0	0	0	0	0	0	0	0	0	0	0	0	1
10874	NMU	0	1	10874	Gene_ID	H. sapiens	10874	H. sapiens	NMU	neuromedin U	GO:0014825 stomach fundus smooth muscle contraction;GO:0014847 proximal stomach smooth muscle contraction;GO:0120068 regulation of stomach fundus smooth muscle contraction		Predicted secreted proteins				(M5907)HALLMARK ESTROGEN RESPONSE LATE	0	0	0	0	0	0	1	1	0	0	0	0	0	0	0	0	0	0	0	0	1
56154	TEX15	0	1	56154	Gene_ID	H. sapiens	56154	H. sapiens	TEX15	testis expressed 15, meiosis and synapsis associated	GO:1990511 piRNA biosynthetic process;GO:0034587 piRNA metabolic process;GO:0010528 regulation of transposition		Predicted intracellular proteins	Cytosol;Nucleoplasm (Approved)			(M5956)HALLMARK KRAS SIGNALING DN	0	0	0	0	0	0	0	0	0	0	0	0	0	0	0	0	0	0	0	0	1
100130691	LOC100130691	0	1	100130691	Gene_ID	H. sapiens	100130691	H. sapiens	LOC100130691	uncharacterized LOC100130691								0	0	0	0	0	0	0	0	0	0	0	0	0	0	0	0	0	0	0	0	1
79846	C7orf63	0	1	79846	Gene_ID	H. sapiens	79846	H. sapiens	CFAP69	cilia and flagella associated protein 69	GO:1990834 response to odorant;GO:1905516 positive regulation of fertilization;GO:0042048 olfactory behavior		Predicted intracellular proteins					0	0	0	0	0	0	0	1	0	0	0	0	0	0	0	0	0	0	0	0	1
8705	B3GALT4	0	1	8705	Gene_ID	H. sapiens	8705	H. sapiens	B3GALT4	beta-1,3-galactosyltransferase 4	GO:0001574 ganglioside biosynthetic process;GO:0001573 ganglioside metabolic process;GO:0006688 glycosphingolipid biosynthetic process		Enzymes; Predicted intracellular proteins; ENZYME proteins:Transferases					0	0	0	0	0	0	0	0	0	0	0	0	0	0	0	0	0	0	0	0	1
80144	FRAS1	0	1	80144	Gene_ID	H. sapiens	80144	H. sapiens	FRAS1	Fraser extracellular matrix complex subunit 1	GO:0003338 metanephros morphogenesis;GO:0001656 metanephros development;GO:0060021 roof of mouth development		Predicted intracellular proteins; Disease related genes			(M3008)NABA ECM GLYCOPROTEINS; (M5884)NABA CORE MATRISOME; (M5889)NABA MATRISOME		1	0	0	0	1	0	0	0	0	0	0	1	1	0	0	0	0	0	1	0	1
26762	HAVCR1	0	1	26762	Gene_ID	H. sapiens	26762	H. sapiens	HAVCR1	hepatitis A virus cellular receptor 1	GO:0033005 positive regulation of mast cell activation;GO:0033003 regulation of mast cell activation;GO:0045576 mast cell activation		Predicted intracellular proteins	Vesicles (Approved)				0	0	0	0	0	0	0	0	0	0	0	0	0	0	0	0	0	0	0	0	1
57643	ZSWIM5	0	1	57643	Gene_ID	H. sapiens	57643	H. sapiens	ZSWIM5	zinc finger SWIM-type containing 5	GO:1902667 regulation of axon guidance;GO:0050920 regulation of chemotaxis;GO:0007411 axon guidance		Predicted intracellular proteins	Nuclear speckles (Approved)				0	0	1	0	0	0	0	0	0	0	0	0	0	0	0	0	0	0	0	0	1
10371	SEMA3A	1	0	10371	Gene_ID	H. sapiens	10371	H. sapiens	SEMA3A	semaphorin 3A	GO:1903045 neural crest cell migration involved in sympathetic nervous system development;GO:1903375 facioacoustic ganglion development;GO:0035290 trunk segmentation		Predicted intracellular proteins; Disease related genes; Predicted secreted proteins	Vesicles (Approved); Additional: Nucleoplasm		(M5880)NABA ECM AFFILIATED; (M5885)NABA MATRISOME ASSOCIATED; (M5889)NABA MATRISOME		1	0	1	0	1	0	0	0	0	1	1	0	0	0	0	0	0	0	0	1	1
339327	ZNF546	0	1	339327	Gene_ID	H. sapiens	339327	H. sapiens	ZNF546	zinc finger protein 546	GO:0006357 regulation of transcription by RNA polymerase II;GO:0006366 transcription by RNA polymerase II;GO:0006355 regulation of transcription, DNA-templated		Predicted intracellular proteins; Transcription factors:Zinc-coordinating DNA-binding domains	Nucleoplasm (Approved); Additional: Cytosol				0	0	0	0	0	0	0	0	0	0	0	0	0	0	0	0	0	0	0	0	1
246126	TXLNG2P	0	1	246126	Gene_ID	H. sapiens	246126	H. sapiens	TXLNGY	taxilin gamma pseudogene, Y-linked								0	0	0	0	0	0	0	0	0	0	0	0	0	0	0	0	0	0	0	0	1
64115	C10orf54	1	0	64115	Gene_ID	H. sapiens	64115	H. sapiens	VSIR	V-set immunoregulatory receptor	GO:0120158 positive regulation of collagen catabolic process;GO:2000565 negative regulation of CD8-positive, alpha-beta T cell proliferation;GO:0010710 regulation of collagen catabolic process			Nucleoplasm (Approved)				0	0	0	0	0	0	0	0	0	0	0	0	0	0	0	0	0	0	0	0	1
1123	CHN1	0	1	1123	Gene_ID	H. sapiens	1123	H. sapiens	CHN1	chimerin 1	GO:0008045 motor neuron axon guidance;GO:0048013 ephrin receptor signaling pathway;GO:0050770 regulation of axonogenesis		Predicted intracellular proteins; Disease related genes	Cytosol (Approved)		(M241)PID RAC1 REG PATHWAY		0	0	1	0	0	0	0	0	0	1	0	0	0	0	0	0	0	0	0	0	1
257019	FRMD3	0	1	257019	Gene_ID	H. sapiens	257019	H. sapiens	FRMD3	FERM domain containing 3	GO:0031032 actomyosin structure organization;GO:0030036 actin cytoskeleton organization;GO:0030029 actin filament-based process		Predicted intracellular proteins	Golgi apparatus;Plasma membrane (Approved); Additional: Nucleoplasm				0	0	0	0	0	0	0	0	0	0	0	0	0	0	0	0	0	0	0	0	1
26033	ATRNL1	0	1	26033	Gene_ID	H. sapiens	26033	H. sapiens	ATRNL1	attractin like 1	GO:0034446 substrate adhesion-dependent cell spreading;GO:0031589 cell-substrate adhesion;GO:0000904 cell morphogenesis involved in differentiation		Predicted intracellular proteins	Mitochondria;Nucleoplasm (Approved)				0	0	1	0	0	0	0	0	0	0	0	0	0	0	0	0	0	0	0	0	1
133418	EMB	0	1	133418	Gene_ID	H. sapiens	133418	H. sapiens	EMB	embigin	GO:0035879 plasma membrane lactate transport;GO:0015727 lactate transport;GO:0035873 lactate transmembrane transport		Transporters:Accessory Factors Involved in Transport					0	1	1	0	0	0	0	0	0	0	1	0	0	1	0	0	0	0	0	0	1
84301	DDI2	0	1	84301	Gene_ID	H. sapiens	84301	H. sapiens	DDI2	DNA damage inducible 1 homolog 2	GO:0097752 regulation of DNA stability;GO:0072711 cellular response to hydroxyurea;GO:0072710 response to hydroxyurea		Predicted intracellular proteins	Cytosol;Nucleoplasm (Enhanced)				0	0	0	0	0	0	0	0	0	0	0	0	0	0	0	0	0	0	0	0	1
89874	SLC25A21	0	1	89874	Gene_ID	H. sapiens	89874	H. sapiens	SLC25A21	solute carrier family 25 member 21	GO:1990550 mitochondrial alpha-ketoglutarate transmembrane transport;GO:0015742 alpha-ketoglutarate transport;GO:0006554 lysine catabolic process		Transporters:Electrochemical Potential-driven transporters; Predicted intracellular proteins					0	1	0	0	0	0	0	0	0	0	0	0	0	1	0	0	0	0	0	0	1
55728	N4BP2	0	1	55728	Gene_ID	H. sapiens	55728	H. sapiens	N4BP2	NEDD4 binding protein 2	GO:0090305 nucleic acid phosphodiester bond hydrolysis;GO:0016310 phosphorylation;GO:0006796 phosphate-containing compound metabolic process		Predicted intracellular proteins	Nucleoplasm (Approved); Additional: Cytosol;Plasma membrane				0	0	0	0	0	0	0	0	0	0	0	0	0	0	0	0	0	0	0	0	1
158067	AK8	0	1	158067	Gene_ID	H. sapiens	158067	H. sapiens	AK8	adenylate kinase 8	GO:0046940 nucleoside monophosphate phosphorylation;GO:0015949 nucleobase-containing small molecule interconversion;GO:0021591 ventricular system development		Enzymes; Predicted intracellular proteins; ENZYME proteins:Transferases		Bis(Adenosine)-5'-Pentaphosphate			0	0	0	0	0	0	0	0	0	0	0	0	0	0	0	0	0	0	0	0	1
90113	VWA5B2	0	1	90113	Gene_ID	H. sapiens	90113	H. sapiens	VWA5B2	von Willebrand factor A domain containing 5B2			Predicted intracellular proteins	Golgi apparatus (Approved); Additional: Nucleoplasm		(M3008)NABA ECM GLYCOPROTEINS; (M5884)NABA CORE MATRISOME; (M5889)NABA MATRISOME		0	0	0	0	0	0	0	0	0	0	0	1	0	0	0	0	0	0	0	0	1
3081	HGD	0	1	3081	Gene_ID	H. sapiens	3081	H. sapiens	HGD	homogentisate 1,2-dioxygenase	GO:0006572 tyrosine catabolic process;GO:0006558 L-phenylalanine metabolic process;GO:0006559 L-phenylalanine catabolic process		Predicted intracellular proteins; Potential drug targets; Enzymes; Disease related genes; ENZYME proteins:Oxidoreductases	Golgi apparatus (Approved)				0	0	0	0	0	0	0	0	0	0	0	0	0	0	0	0	0	0	0	0	1
8309	ACOX2	1	0	8309	Gene_ID	H. sapiens	8309	H. sapiens	ACOX2	acyl-CoA oxidase 2	GO:1902884 positive regulation of response to oxidative stress;GO:0033540 fatty acid beta-oxidation using acyl-CoA oxidase;GO:0000038 very long-chain fatty acid metabolic process		Predicted intracellular proteins; Potential drug targets; Enzymes; Disease related genes; ENZYME proteins:Oxidoreductases	Vesicles (Approved); Additional: Cytosol			(M5946)HALLMARK COAGULATION; (M5907)HALLMARK ESTROGEN RESPONSE LATE; (M5934)HALLMARK XENOBIOTIC METABOLISM	0	0	0	0	0	0	0	0	0	0	0	0	0	0	0	0	0	0	0	0	1
84879	MFSD2A	0	1	84879	Gene_ID	H. sapiens	84879	H. sapiens	MFSD2A	major facilitator superfamily domain containing 2A	GO:0140329 lysophospholipid translocation;GO:0150175 regulation of phosphatidylethanolamine metabolic process;GO:0150178 regulation of phosphatidylserine metabolic process		Transporters:Electrochemical Potential-driven transporters; Disease related genes; Potential drug targets	Cytosol (Approved); Additional: Cytoplasmic bodies;Plasma membrane				0	1	1	0	1	0	0	1	0	1	0	0	0	0	0	0	0	0	0	0	1
161253	REM2	0	1	161253	Gene_ID	H. sapiens	161253	H. sapiens	REM2	RRAD and GEM like GTPase 2	GO:0007165 signal transduction;GO:0023052 signaling;GO:0007154 cell communication		Predicted intracellular proteins					0	0	0	0	0	0	0	0	0	0	0	0	0	0	0	0	0	0	0	0	1
79705	LRRK1	0	1	79705	Gene_ID	H. sapiens	79705	H. sapiens	LRRK1	leucine rich repeat kinase 1	GO:0036035 osteoclast development;GO:0098751 bone cell development;GO:0050732 negative regulation of peptidyl-tyrosine phosphorylation	TKL Ser/Thr protein kinase family	Enzymes; Kinases:TKL Ser/Thr protein kinases; Predicted intracellular proteins; ENZYME proteins:Transferases	Cytosol;Mitochondria (Supported)				0	0	0	0	1	0	0	0	0	0	0	0	0	0	0	0	1	0	0	0	1
78995	C17orf53	0	1	78995	Gene_ID	H. sapiens	78995	H. sapiens	HROB	homologous recombination factor with OB-fold	GO:0000731 DNA synthesis involved in DNA repair;GO:0036297 interstrand cross-link repair;GO:0007292 female gamete generation		Predicted intracellular proteins	Cytosol;Nucleoplasm (Approved)				0	0	0	0	0	0	0	0	0	0	0	0	0	0	0	0	0	0	0	0	1
222643	UNC5CL	0	1	222643	Gene_ID	H. sapiens	222643	H. sapiens	UNC5CL	unc-5 family C-terminal like	GO:0038007 netrin-activated signaling pathway;GO:0046330 positive regulation of JNK cascade;GO:0032874 positive regulation of stress-activated MAPK cascade		Predicted intracellular proteins	Centrosome (Approved)				0	0	0	0	0	0	0	0	0	0	0	0	0	0	0	0	0	0	0	0	1
57642	COL20A1	0	1	57642	Gene_ID	H. sapiens	57642	H. sapiens	COL20A1	collagen type XX alpha 1 chain			Predicted intracellular proteins; Predicted secreted proteins			(M3005)NABA COLLAGENS; (M5884)NABA CORE MATRISOME; (M5889)NABA MATRISOME		0	0	0	0	0	1	0	0	0	0	0	1	0	0	0	1	0	0	0	0	1
10388	SYCP2	0	1	10388	Gene_ID	H. sapiens	10388	H. sapiens	SYCP2	synaptonemal complex protein 2	GO:0000080 mitotic G1 phase;GO:0022403 cell cycle phase;GO:0051318 G1 phase		Predicted intracellular proteins	Nucleoplasm (Supported); Additional: Cytosol;Plasma membrane				0	0	0	0	0	0	0	0	0	0	0	0	0	0	0	0	0	0	0	0	1
200373	PCDP1	0	1	200373	Gene_ID	H. sapiens	200373	H. sapiens	CFAP221	cilia and flagella associated protein 221	GO:0044458 motile cilium assembly;GO:0003341 cilium movement;GO:0007018 microtubule-based movement		Predicted intracellular proteins					0	0	0	0	0	0	0	0	0	0	0	0	0	0	0	0	0	0	0	0	1
339453	TMEM240	0	1	339453	Gene_ID	H. sapiens	339453	H. sapiens	TMEM240	transmembrane protein 240			Predicted intracellular proteins; Disease related genes					0	0	0	0	0	0	0	0	0	0	0	0	0	0	0	0	0	0	0	0	1
10439	OLFM1	0	1	10439	Gene_ID	H. sapiens	10439	H. sapiens	OLFM1	olfactomedin 1	GO:0023041 neuronal signal transduction;GO:0003190 atrioventricular valve formation;GO:0003188 heart valve formation		Predicted intracellular proteins; Predicted secreted proteins	Nucleoli (Approved); Additional: Cytosol;Nucleoplasm			(M5941)HALLMARK UV RESPONSE UP; (M5906)HALLMARK ESTROGEN RESPONSE EARLY; (M5907)HALLMARK ESTROGEN RESPONSE LATE	0	0	1	0	0	0	0	0	0	0	0	0	0	0	0	0	0	0	0	0	1
5744	PTHLH	0	1	5744	Gene_ID	H. sapiens	5744	H. sapiens	PTHLH	parathyroid hormone like hormone	GO:0061182 negative regulation of chondrocyte development;GO:0061181 regulation of chondrocyte development;GO:0002076 osteoblast development		Disease related genes; Cancer-related genes:Candidate cancer biomarkers; Predicted secreted proteins	Cytosol;Nucleoplasm (Supported); Additional: Golgi apparatus		(M211)PID HEDGEHOG 2PATHWAY	(M5930)HALLMARK EPITHELIAL MESENCHYMAL TRANSITION	0	0	0	0	1	0	0	0	0	0	0	0	0	0	0	0	1	0	1	0	1
90381	TICRR	0	1	90381	Gene_ID	H. sapiens	90381	H. sapiens	TICRR	TOPBP1 interacting checkpoint and replication regulator	GO:0030174 regulation of DNA-dependent DNA replication initiation;GO:0033314 mitotic DNA replication checkpoint;GO:0000076 DNA replication checkpoint		Predicted intracellular proteins	Nucleoplasm (Supported)				0	0	0	0	0	0	0	0	0	0	0	0	0	0	1	0	0	0	0	0	1
89953	KLC4	1	0	89953	Gene_ID	H. sapiens	89953	H. sapiens	KLC4	kinesin light chain 4			Predicted intracellular proteins	Mitochondria (Approved); Additional: Cytosol				0	0	0	0	0	0	0	0	0	0	0	0	0	0	0	0	0	0	0	0	1
27283	TINAG	0	1	27283	Gene_ID	H. sapiens	27283	H. sapiens	TINAG	tubulointerstitial nephritis antigen	GO:0007155 cell adhesion;GO:0022610 biological adhesion;GO:0006508 proteolysis		Enzymes; Peptidases:Cysteine-type peptidases; Predicted intracellular proteins; Predicted secreted proteins			(M3008)NABA ECM GLYCOPROTEINS; (M5884)NABA CORE MATRISOME; (M5889)NABA MATRISOME		0	0	0	0	0	0	0	0	0	0	0	1	0	0	0	0	0	0	0	0	1
79890	RIN3	1	0	79890	Gene_ID	H. sapiens	79890	H. sapiens	RIN3	Ras and Rab interactor 3	GO:0060755 negative regulation of mast cell chemotaxis;GO:0060753 regulation of mast cell chemotaxis;GO:0097494 regulation of vesicle size		Predicted intracellular proteins					0	0	1	0	0	0	0	0	0	0	0	0	0	0	0	0	0	0	0	0	1
79929	MAP6D1	0	1	79929	Gene_ID	H. sapiens	79929	H. sapiens	MAP6D1	MAP6 domain containing 1	GO:0018009 N-terminal peptidyl-L-cysteine N-palmitoylation;GO:0006500 N-terminal protein palmitoylation;GO:0006498 N-terminal protein lipidation		Predicted intracellular proteins	Cytosol (Approved)				0	0	0	0	0	0	0	0	0	0	0	0	0	0	0	0	0	0	0	0	1
64901	RANBP17	0	1	64901	Gene_ID	H. sapiens	64901	H. sapiens	RANBP17	RAN binding protein 17	GO:0006606 protein import into nucleus;GO:0051028 mRNA transport;GO:0051170 import into nucleus		Predicted intracellular proteins; Transporters:Transporter channels and pores	Nuclear bodies (Approved); Additional: Cytosol;Nuclear membrane				0	0	0	0	0	0	0	0	0	0	0	0	0	0	0	0	0	0	0	0	1
8287	USP9Y	0	1	8287	Gene_ID	H. sapiens	8287	H. sapiens	USP9Y	ubiquitin specific peptidase 9 Y-linked	GO:0030509 BMP signaling pathway;GO:0071772 response to BMP;GO:0071773 cellular response to BMP stimulus		Predicted intracellular proteins; Potential drug targets; ENZYME proteins:Hydrolases; Enzymes; Disease related genes; Peptidases:Cysteine-type peptidases	Vesicles (Uncertain)				0	0	0	0	0	0	0	0	0	0	0	0	0	0	0	0	0	0	0	0	1
57405	SPC25	0	1	57405	Gene_ID	H. sapiens	57405	H. sapiens	SPC25	SPC25 component of NDC80 kinetochore complex	GO:0007052 mitotic spindle organization;GO:1902850 microtubule cytoskeleton organization involved in mitosis;GO:0007051 spindle organization		Predicted intracellular proteins	Cytosol (Enhanced)			(M5925)HALLMARK E2F TARGETS	0	0	0	0	0	0	0	0	0	0	0	0	0	0	0	0	0	0	0	0	1
6506	SLC1A2	0	1	6506	Gene_ID	H. sapiens	6506	H. sapiens	SLC1A2	solute carrier family 1 member 2	GO:0070777 D-aspartate transport;GO:0070779 D-aspartate import across plasma membrane;GO:0042940 D-amino acid transport		Transporters:Electrochemical Potential-driven transporters; Predicted intracellular proteins; Disease related genes; Potential drug targets		Glutamic acid		(M5932)HALLMARK INFLAMMATORY RESPONSE	0	1	0	0	0	0	1	0	0	0	0	0	0	1	0	0	0	0	0	0	1
770	CA11	0	1	770	Gene_ID	H. sapiens	770	H. sapiens	CA11	carbonic anhydrase 11	GO:0006730 one-carbon metabolic process;GO:0044281 small molecule metabolic process;GO:0044237 cellular metabolic process		Predicted intracellular proteins; Predicted secreted proteins	Microtubules;Vesicles (Approved)	Zonisamide			0	0	0	0	0	0	0	0	0	0	0	0	0	0	0	0	0	0	0	0	1
53828	FXYD4	0	1	53828	Gene_ID	H. sapiens	53828	H. sapiens	FXYD4	FXYD domain containing ion transport regulator 4	GO:2000649 regulation of sodium ion transmembrane transporter activity;GO:1903779 regulation of cardiac conduction;GO:1902305 regulation of sodium ion transmembrane transport							0	0	0	1	0	0	0	0	0	0	0	0	0	1	0	0	0	0	0	0	1
386672	KRTAP10-4	1	0	386672	Gene_ID	H. sapiens	386672	H. sapiens	KRTAP10-4	keratin associated protein 10-4	GO:0031424 keratinization;GO:0030216 keratinocyte differentiation;GO:0009913 epidermal cell differentiation		Predicted intracellular proteins					0	0	0	0	0	0	0	0	0	0	0	0	0	0	0	0	0	0	1	0	1
3890	KRT84	0	1	3890	Gene_ID	H. sapiens	3890	H. sapiens	KRT84	keratin 84	GO:0035878 nail development;GO:0045616 regulation of keratinocyte differentiation;GO:0045604 regulation of epidermal cell differentiation		Predicted intracellular proteins					0	0	0	0	0	0	0	0	0	0	0	0	1	0	0	0	0	0	1	0	1
54504	CPVL	0	1	54504	Gene_ID	H. sapiens	54504	H. sapiens	CPVL	carboxypeptidase vitellogenic like	GO:0006508 proteolysis;GO:0019538 protein metabolic process;GO:1901564 organonitrogen compound metabolic process		Enzymes; Peptidases:Serine-type peptidases; Predicted intracellular proteins	Endoplasmic reticulum (Supported)				0	0	0	0	0	0	0	0	0	0	0	0	0	0	0	0	0	0	0	0	1
391322	LOC391322	0	1	391322	Gene_ID	H. sapiens	391322	H. sapiens	LOC391322	D-dopachrome tautomerase-like								0	0	0	0	0	0	0	0	0	0	0	0	0	0	0	0	0	0	0	0	1
158866	ZDHHC15	1	0	158866	Gene_ID	H. sapiens	158866	H. sapiens	ZDHHC15	zinc finger DHHC-type palmitoyltransferase 15	GO:0140450 protein targeting to Golgi apparatus;GO:0016188 synaptic vesicle maturation;GO:1900006 positive regulation of dendrite development		Enzymes; ENZYME proteins:Transferases; Disease related genes; Potential drug targets	Nuclear speckles (Approved); Additional: Cytosol				0	0	1	0	0	0	0	0	0	1	0	0	0	0	0	0	0	0	0	0	1
353135	LCE1E	1	0	353135	Gene_ID	H. sapiens	353135	H. sapiens	LCE1E	late cornified envelope 1E	GO:0031424 keratinization;GO:0030216 keratinocyte differentiation;GO:0009913 epidermal cell differentiation		Predicted intracellular proteins					0	0	0	0	0	0	0	0	0	0	0	0	0	0	0	0	0	0	1	0	1
113835	ZNF257	0	1	113835	Gene_ID	H. sapiens	113835	H. sapiens	ZNF257	zinc finger protein 257	GO:0006357 regulation of transcription by RNA polymerase II;GO:0006366 transcription by RNA polymerase II;GO:0006355 regulation of transcription, DNA-templated		Predicted intracellular proteins; Transcription factors:Zinc-coordinating DNA-binding domains					0	0	0	0	0	0	0	0	0	0	0	0	0	0	0	0	0	0	0	0	1
4744	NEFH	0	1	4744	Gene_ID	H. sapiens	4744	H. sapiens	NEFH	neurofilament heavy chain	GO:0048936 peripheral nervous system neuron axonogenesis;GO:0033693 neurofilament bundle assembly;GO:0099185 postsynaptic intermediate filament cytoskeleton organization		Predicted intracellular proteins; Disease related genes				(M5951)HALLMARK SPERMATOGENESIS; (M5902)HALLMARK APOPTOSIS	0	0	1	0	0	0	0	0	0	1	0	0	0	0	0	0	0	0	0	0	1
9628	RGS6	1	0	9628	Gene_ID	H. sapiens	9628	H. sapiens	RGS6	regulator of G protein signaling 6	GO:0008277 regulation of G protein-coupled receptor signaling pathway;GO:0043547 positive regulation of GTPase activity;GO:0043087 regulation of GTPase activity		Predicted intracellular proteins	Nucleoplasm (Approved); Additional: Nucleoli;Vesicles				0	0	0	0	0	0	0	0	0	0	0	0	0	0	0	0	0	0	0	0	1
63967	CLSPN	0	1	63967	Gene_ID	H. sapiens	63967	H. sapiens	CLSPN	claspin	GO:0033314 mitotic DNA replication checkpoint;GO:0000076 DNA replication checkpoint;GO:0007095 mitotic G2 DNA damage checkpoint		Predicted intracellular proteins	Golgi apparatus;Nucleoplasm (Enhanced)		(M46)PID ATR PATHWAY; (M129)PID PLK1 PATHWAY		0	0	0	0	0	0	0	0	0	0	0	0	0	0	1	0	0	0	0	0	1
143903	LAYN	0	1	143903	Gene_ID	H. sapiens	143903	H. sapiens	LAYN	layilin			Predicted intracellular proteins	Cytosol (Approved)	Hyaluronic acid		(M5915)HALLMARK APICAL JUNCTION	0	0	0	0	0	0	0	0	0	0	0	0	0	0	0	0	0	0	0	0	1
642517	AGAP9	0	1	642517	Gene_ID	H. sapiens	642517	H. sapiens	AGAP9	ArfGAP with GTPase domain, ankyrin repeat and PH domain 9	GO:0043547 positive regulation of GTPase activity;GO:0043087 regulation of GTPase activity;GO:0051345 positive regulation of hydrolase activity		Predicted intracellular proteins					0	0	0	0	0	0	0	0	0	0	0	0	0	0	0	0	0	0	0	0	1
8645	KCNK5	0	1	8645	Gene_ID	H. sapiens	8645	H. sapiens	KCNK5	potassium two pore domain channel subfamily K member 5	GO:0060075 regulation of resting membrane potential;GO:0030322 stabilization of membrane potential;GO:0097623 potassium ion export across plasma membrane		Voltage-gated ion channels:Two-P Potassium Channels; Transporters:Transporter channels and pores	Nucleoplasm (Approved)			(M5906)HALLMARK ESTROGEN RESPONSE EARLY; (M5907)HALLMARK ESTROGEN RESPONSE LATE	0	0	0	1	0	0	0	0	0	0	0	0	0	0	0	1	0	0	0	0	1
117583	PARD3B	1	0	117583	Gene_ID	H. sapiens	117583	H. sapiens	PARD3B	par-3 family cell polarity regulator beta	GO:0051660 establishment of centrosome localization;GO:0051642 centrosome localization;GO:0061842 microtubule organizing center localization		Predicted intracellular proteins	Cell Junctions (Supported)				0	0	0	0	0	0	0	0	0	0	0	0	0	0	0	0	0	0	0	0	1
642819	ZNF487P	0	1	642819	Gene_ID	H. sapiens	642819	H. sapiens	ZNF487	zinc finger protein 487	GO:0000122 negative regulation of transcription by RNA polymerase II;GO:0045892 negative regulation of transcription, DNA-templated;GO:1903507 negative regulation of nucleic acid-templated transcription		Predicted intracellular proteins; Transcription factors:Zinc-coordinating DNA-binding domains	Nuclear membrane (Approved); Additional: Cytosol;Nucleoplasm				0	0	0	0	0	0	0	0	0	0	0	0	0	0	0	0	0	0	0	0	1
125919	ZNF543	0	1	125919	Gene_ID	H. sapiens	125919	H. sapiens	ZNF543	zinc finger protein 543	GO:0006357 regulation of transcription by RNA polymerase II;GO:0006366 transcription by RNA polymerase II;GO:0006355 regulation of transcription, DNA-templated		Predicted intracellular proteins; Transcription factors:Zinc-coordinating DNA-binding domains	Nucleoplasm (Approved)				0	0	0	0	0	0	0	0	0	0	0	0	0	0	0	0	0	0	0	0	1
51285	RASL12	0	1	51285	Gene_ID	H. sapiens	51285	H. sapiens	RASL12	RAS like family 12	GO:0007165 signal transduction;GO:0023052 signaling;GO:0007154 cell communication		Predicted intracellular proteins					0	0	0	0	0	0	0	0	0	0	0	0	0	0	0	0	0	0	0	0	1
222256	CDHR3	0	1	222256	Gene_ID	H. sapiens	222256	H. sapiens	CDHR3	cadherin related family member 3	GO:0016339 calcium-dependent cell-cell adhesion via plasma membrane cell adhesion molecules;GO:0034332 adherens junction organization;GO:0046718 viral entry into host cell		Predicted intracellular proteins; Disease related genes	Nucleoli fibrillar center (Approved)				0	0	0	0	0	0	0	0	0	1	1	0	0	0	0	0	0	0	0	0	1
80174	DBF4B	0	1	80174	Gene_ID	H. sapiens	80174	H. sapiens	DBF4B	DBF4 zinc finger B	GO:0010571 positive regulation of nuclear cell cycle DNA replication;GO:2000105 positive regulation of DNA-dependent DNA replication;GO:0033262 regulation of nuclear cell cycle DNA replication		Predicted intracellular proteins	Nucleoplasm (Supported); Additional: Vesicles				0	0	0	0	0	0	0	0	0	0	0	0	0	0	1	0	0	0	0	0	1
4838	NODAL	1	0	4838	Gene_ID	H. sapiens	4838	H. sapiens	NODAL	nodal growth differentiation factor	GO:0010085 polarity specification of proximal/distal axis;GO:0048321 axial mesodermal cell differentiation;GO:0048322 axial mesodermal cell fate commitment		Predicted intracellular proteins; Disease related genes; Predicted secreted proteins			(M5883)NABA SECRETED FACTORS; (M5885)NABA MATRISOME ASSOCIATED; (M5889)NABA MATRISOME		1	0	1	0	1	0	0	0	1	0	0	0	0	0	0	0	0	0	0	0	1
80339	PNPLA3	0	1	80339	Gene_ID	H. sapiens	80339	H. sapiens	PNPLA3	patatin like phospholipase domain containing 3	GO:0036153 triglyceride acyl-chain remodeling;GO:1905243 cellular response to 3,3',5-triiodo-L-thyronine;GO:1905242 response to 3,3',5-triiodo-L-thyronine		Predicted intracellular proteins; Potential drug targets; ENZYME proteins:Hydrolases; Enzymes; Disease related genes	Nucleoli (Approved); Additional: Cytosol;Mitochondria				0	0	0	0	0	0	0	0	0	0	0	0	0	0	0	0	0	1	0	0	1
85480	TSLP	0	1	85480	Gene_ID	H. sapiens	85480	H. sapiens	TSLP	thymic stromal lymphopoietin	GO:0071610 chemokine (C-C motif) ligand 1 production;GO:0071652 regulation of chemokine (C-C motif) ligand 1 production;GO:0071654 positive regulation of chemokine (C-C motif) ligand 1 production		Predicted intracellular proteins; Predicted secreted proteins	Golgi apparatus;Vesicles (Uncertain)				0	0	0	0	0	0	0	0	0	0	0	0	0	0	0	0	0	0	0	0	1
643236	TMEM72	0	1	643236	Gene_ID	H. sapiens	643236	H. sapiens	TMEM72	transmembrane protein 72			Predicted intracellular proteins					0	0	0	0	0	0	0	0	0	0	0	0	0	0	0	0	0	0	0	0	1
120863	DEPDC4	0	1	120863	Gene_ID	H. sapiens	120863	H. sapiens	DEPDC4	DEP domain containing 4	GO:0035556 intracellular signal transduction;GO:0007165 signal transduction;GO:0023052 signaling		Predicted intracellular proteins	Microtubules (Approved)				0	0	0	0	0	0	0	0	0	0	0	0	0	0	0	0	0	0	0	0	1
5730	PTGDS	0	1	5730	Gene_ID	H. sapiens	5730	H. sapiens	PTGDS	prostaglandin D2 synthase	GO:0019371 cyclooxygenase pathway;GO:0045187 regulation of circadian sleep/wake cycle, sleep;GO:0050802 circadian sleep/wake cycle, sleep		Enzymes; Predicted intracellular proteins; ENZYME proteins:Isomerase; Predicted secreted proteins		Vitamin A		(M5934)HALLMARK XENOBIOTIC METABOLISM	0	0	0	0	0	0	0	1	0	0	0	0	0	0	0	0	0	1	0	0	1
5026	P2RX5	1	0	5026	Gene_ID	H. sapiens	5026	H. sapiens	P2RX5	purinergic receptor P2X 5	GO:0050850 positive regulation of calcium-mediated signaling;GO:0033198 response to ATP;GO:0035590 purinergic nucleotide receptor signaling pathway		Predicted intracellular proteins	Cytosol (Supported)				0	0	0	0	0	0	1	0	0	0	0	0	0	0	0	0	0	0	0	1	1
55190	NUDT11	0	1	55190	Gene_ID	H. sapiens	55190	H. sapiens	NUDT11	nudix hydrolase 11	GO:0071543 diphosphoinositol polyphosphate metabolic process;GO:1901906 diadenosine pentaphosphate metabolic process;GO:1901907 diadenosine pentaphosphate catabolic process		Enzymes; Predicted intracellular proteins; ENZYME proteins:Hydrolases	Cytosol (Approved)			(M5956)HALLMARK KRAS SIGNALING DN	0	0	0	0	0	0	0	0	0	0	0	0	0	0	0	0	0	0	0	0	1
7051	TGM1	0	1	7051	Gene_ID	H. sapiens	7051	H. sapiens	TGM1	transglutaminase 1	GO:0043163 cell envelope organization;GO:0010838 positive regulation of keratinocyte proliferation;GO:0018149 peptide cross-linking		Predicted intracellular proteins; Potential drug targets; Enzymes; Disease related genes; ENZYME proteins:Transferases	Plasma membrane;Vesicles (Approved)		(M3468)NABA ECM REGULATORS; (M5885)NABA MATRISOME ASSOCIATED; (M5889)NABA MATRISOME	(M5956)HALLMARK KRAS SIGNALING DN	0	0	0	0	0	1	0	0	0	0	0	0	0	0	0	0	0	0	1	0	1
84125	LRRIQ1	0	1	84125	Gene_ID	H. sapiens	84125	H. sapiens	LRRIQ1	leucine rich repeats and IQ motif containing 1			Predicted intracellular proteins					0	0	0	0	0	0	0	0	0	0	0	0	0	0	0	0	0	0	0	0	1
100507562	LOC100507562	0	1	100507562	Gene_ID	H. sapiens	100507562	H. sapiens	LOC100507562	uncharacterized LOC100507562								0	0	0	0	0	0	0	0	0	0	0	0	0	0	0	0	0	0	0	0	1
84920	ALG10	0	1	84920	Gene_ID	H. sapiens	84920	H. sapiens	ALG10	ALG10 alpha-1,2-glucosyltransferase	GO:0006488 dolichol-linked oligosaccharide biosynthetic process;GO:0006490 oligosaccharide-lipid intermediate biosynthetic process;GO:0006487 protein N-linked glycosylation		Enzymes; ENZYME proteins:Transferases	Endoplasmic reticulum (Approved)				0	0	0	0	0	0	0	0	0	0	0	0	0	0	0	0	0	0	0	0	1
3672	ITGA1	0	1	3672	Gene_ID	H. sapiens	3672	H. sapiens	ITGA1	integrin subunit alpha 1	GO:0032516 positive regulation of phosphoprotein phosphatase activity;GO:0010922 positive regulation of phosphatase activity;GO:0042311 vasodilation		CD markers; Transporters:Accessory Factors Involved in Transport; Cancer-related genes:Candidate cancer biomarkers			(M11)PID PRL SIGNALING EVENTS PATHWAY; (M274)PID LYMPH ANGIOGENESIS PATHWAY; (M47)PID INTEGRIN CS PATHWAY		0	0	1	0	0	1	0	0	0	0	0	0	0	0	0	0	0	0	0	0	1
6586	SLIT3	0	1	6586	Gene_ID	H. sapiens	6586	H. sapiens	SLIT3	slit guidance ligand 3	GO:0061364 apoptotic process involved in luteolysis;GO:0021834 chemorepulsion involved in embryonic olfactory bulb interneuron precursor migration;GO:0021831 embryonic olfactory bulb interneuron precursor migration		Predicted intracellular proteins; Predicted secreted proteins	Cell Junctions (Supported)		(M3008)NABA ECM GLYCOPROTEINS; (M5884)NABA CORE MATRISOME; (M5889)NABA MATRISOME	(M5930)HALLMARK EPITHELIAL MESENCHYMAL TRANSITION	0	0	1	0	0	0	0	0	0	0	0	1	0	0	0	0	0	0	0	0	1
9627	SNCAIP	0	1	9627	Gene_ID	H. sapiens	9627	H. sapiens	SNCAIP	synuclein alpha interacting protein	GO:0090083 regulation of inclusion body assembly;GO:0070841 inclusion body assembly;GO:0042417 dopamine metabolic process		Predicted intracellular proteins; Disease related genes	Cytoplasmic bodies (Supported); Additional: Nucleoplasm				0	0	0	0	0	0	1	0	0	0	0	0	0	0	0	0	0	0	0	0	1
342897	NCCRP1	0	1	342897	Gene_ID	H. sapiens	342897	H. sapiens	NCCRP1	NCCRP1, F-box associated domain containing	GO:0006516 glycoprotein catabolic process;GO:0030433 ubiquitin-dependent ERAD pathway;GO:0031146 SCF-dependent proteasomal ubiquitin-dependent protein catabolic process		Predicted intracellular proteins					0	0	0	0	0	0	0	0	0	0	0	0	0	0	0	0	0	0	0	0	1
80176	SPSB1	0	1	80176	Gene_ID	H. sapiens	80176	H. sapiens	SPSB1	splA/ryanodine receptor domain and SOCS box containing 1	GO:0000209 protein polyubiquitination;GO:0043687 post-translational protein modification;GO:0043161 proteasome-mediated ubiquitin-dependent protein catabolic process		Predicted intracellular proteins				(M5890)HALLMARK TNFA SIGNALING VIA NFKB	0	0	0	0	0	0	0	0	0	0	0	0	0	0	0	0	0	0	0	0	1
183	AGT	0	1	183	Gene_ID	H. sapiens	183	H. sapiens	AGT	angiotensinogen	GO:0002019 regulation of renal output by angiotensin;GO:0007199 G protein-coupled receptor signaling pathway coupled to cGMP nucleotide second messenger;GO:0002034 maintenance of blood vessel diameter homeostasis by renin-angiotensin		Candidate cardiovascular disease genes; Disease related genes; Predicted secreted proteins		Zinc; Copper; Sparsentan; Zinc acetate	(M11)PID PRL SIGNALING EVENTS PATHWAY; (M167)PID AP1 PATHWAY; (M3468)NABA ECM REGULATORS		1	1	0	0	0	1	1	0	0	1	0	0	0	0	0	0	0	0	0	0	1
100287144	USP17L10	0	1	100287144	Gene_ID	H. sapiens	100287144	H. sapiens	USP17L10	ubiquitin specific peptidase 17 like family member 10	GO:0016579 protein deubiquitination;GO:0070646 protein modification by small protein removal;GO:0018215 protein phosphopantetheinylation		Enzymes; Peptidases:Cysteine-type peptidases; Predicted intracellular proteins; ENZYME proteins:Hydrolases					0	0	0	0	0	0	0	0	0	0	0	0	0	0	0	0	0	0	0	0	1
9900	SV2A	0	1	9900	Gene_ID	H. sapiens	9900	H. sapiens	SV2A	synaptic vesicle glycoprotein 2A	GO:0014052 regulation of gamma-aminobutyric acid secretion;GO:0014051 gamma-aminobutyric acid secretion;GO:0015812 gamma-aminobutyric acid transport		FDA approved drug targets:Small molecule drugs	Cytosol (Approved)	Levetiracetam; Brivaracetam; Seletracetam			0	1	0	0	0	1	1	0	0	0	0	0	0	1	0	0	0	0	0	0	1
201299	RDM1	0	1	201299	Gene_ID	H. sapiens	201299	H. sapiens	RDM1	RAD52 motif containing 1			Predicted intracellular proteins	Nucleoli (Supported); Additional: Cytosol				0	0	0	0	0	0	0	0	0	0	0	0	0	0	0	0	0	0	0	0	1
23086	EXPH5	0	1	23086	Gene_ID	H. sapiens	23086	H. sapiens	EXPH5	exophilin 5	GO:0003334 keratinocyte development;GO:0071985 multivesicular body sorting pathway;GO:0045921 positive regulation of exocytosis		Predicted intracellular proteins; Disease related genes					0	0	0	0	0	0	1	0	0	0	0	0	0	0	0	0	0	0	1	0	1
6447	SCG5	0	1	6447	Gene_ID	H. sapiens	6447	H. sapiens	SCG5	secretogranin V	GO:0016486 peptide hormone processing;GO:0140448 signaling receptor ligand precursor processing;GO:0007218 neuropeptide signaling pathway		Predicted secreted proteins				(M5951)HALLMARK SPERMATOGENESIS; (M5953)HALLMARK KRAS SIGNALING UP	0	0	0	0	0	0	1	0	0	0	0	0	0	0	0	0	0	0	0	0	1
4585	MUC4	0	1	4585	Gene_ID	H. sapiens	4585	H. sapiens	MUC4	mucin 4, cell surface associated	GO:0030277 maintenance of gastrointestinal epithelium;GO:0010669 epithelial structure maintenance;GO:0016266 O-glycan processing		Predicted secreted proteins			(M5880)NABA ECM AFFILIATED; (M5885)NABA MATRISOME ASSOCIATED; (M5889)NABA MATRISOME		0	0	0	0	0	0	0	0	0	0	0	0	0	0	0	0	0	0	0	0	1
9681	DEPDC5	0	1	9681	Gene_ID	H. sapiens	9681	H. sapiens	DEPDC5	DEP domain containing 5, GATOR1 subcomplex subunit	GO:1904262 negative regulation of TORC1 signaling;GO:1903432 regulation of TORC1 signaling;GO:0032007 negative regulation of TOR signaling		Predicted intracellular proteins; Disease related genes					0	0	0	0	0	0	0	0	0	0	0	0	0	0	0	0	0	0	0	0	1
728131	RPS6P6	0	1	728131	Gene_ID	H. sapiens	728131	H. sapiens	RPS6P6	ribosomal protein S6 pseudogene								0	0	0	0	0	0	0	0	0	0	0	0	0	0	0	0	0	0	0	0	1
27239	GPR162	1	0	27239	Gene_ID	H. sapiens	27239	H. sapiens	GPR162	G protein-coupled receptor 162	GO:0007186 G protein-coupled receptor signaling pathway;GO:0007165 signal transduction;GO:0023052 signaling		Predicted intracellular proteins; G-protein coupled receptors:GPCRs excl olfactory receptors	Centriolar satellite (Approved)				0	0	0	0	0	0	0	0	0	0	0	0	0	0	0	0	0	0	0	0	1
138065	RNF183	0	1	138065	Gene_ID	H. sapiens	138065	H. sapiens	RNF183	ring finger protein 183	GO:1902237 positive regulation of endoplasmic reticulum stress-induced intrinsic apoptotic signaling pathway;GO:1902235 regulation of endoplasmic reticulum stress-induced intrinsic apoptotic signaling pathway;GO:1905898 positive regulation of response to endoplasmic reticulum stress		Enzymes; ENZYME proteins:Transferases					0	0	0	0	0	0	0	0	0	0	0	0	0	0	0	0	0	0	0	0	1
23237	ARC	0	1	23237	Gene_ID	H. sapiens	23237	H. sapiens	ARC	activity regulated cytoskeleton associated protein	GO:0110077 vesicle-mediated intercellular transport;GO:0010496 intercellular transport;GO:2000969 positive regulation of AMPA receptor activity		Predicted intracellular proteins	Microtubules;Vesicles (Approved)				0	0	1	1	1	0	1	1	0	1	0	0	0	0	0	0	0	0	0	0	1
254187	TSGA10IP	1	0	254187	Gene_ID	H. sapiens	254187	H. sapiens	TSGA10IP	testis specific 10 interacting protein	GO:0044782 cilium organization;GO:0120036 plasma membrane bounded cell projection organization;GO:0030030 cell projection organization		Predicted intracellular proteins					0	0	0	0	0	0	0	0	0	0	0	0	0	0	0	0	0	0	0	0	1
9633	MTL5	0	1	9633	Gene_ID	H. sapiens	9633	H. sapiens	TESMIN	testis expressed metallothionein like protein	GO:0010038 response to metal ion;GO:0010035 response to inorganic substance;GO:0007283 spermatogenesis		Predicted intracellular proteins	Nucleoplasm (Approved); Additional: Cytosol;Vesicles				0	0	0	0	0	0	0	0	0	0	0	0	0	0	0	0	0	0	0	0	1
401541	CENPP	0	1	401541	Gene_ID	H. sapiens	401541	H. sapiens	CENPP	centromere protein P	GO:0034080 CENP-A containing nucleosome assembly;GO:0061641 CENP-A containing chromatin organization;GO:0031055 chromatin remodeling at centromere		Predicted intracellular proteins	Nucleoplasm (Supported); Additional: Nucleoli				0	0	0	0	0	0	0	0	0	0	0	0	0	0	0	0	0	0	0	0	1
9971	NR1H4	0	1	9971	Gene_ID	H. sapiens	9971	H. sapiens	NR1H4	nuclear receptor subfamily 1 group H member 4	GO:0001079 nitrogen catabolite regulation of transcription from RNA polymerase II promoter;GO:0001080 nitrogen catabolite activation of transcription from RNA polymerase II promoter;GO:0090293 nitrogen catabolite regulation of transcription		Transporters; Predicted intracellular proteins; FDA approved drug targets:Small molecule drugs; Nuclear receptors; Disease related genes; Transcription factors:Zinc-coordinating DNA-binding domains	Nucleoplasm (Approved)	alpha-Linolenic acid; Ursodeoxycholic acid; Farnesol; Fexaramine; Cholic Acid; Deoxycholic acid; Taurocholic acid; Arachidonic Acid; Obeticholic acid; Chenodeoxycholic acid; (8alpha,10alpha,13alpha,17beta)-17-[(4-hydroxyphenyl)carbonyl]androsta-3,5-diene-3-carboxylic acid; Myrrh	(M162)PID RXR VDR PATHWAY	(M5948)HALLMARK BILE ACID METABOLISM; (M5953)HALLMARK KRAS SIGNALING UP	0	1	0	0	0	0	1	0	0	1	0	0	0	0	0	0	1	0	0	0	1
151126	ZNF385B	0	1	151126	Gene_ID	H. sapiens	151126	H. sapiens	ZNF385B	zinc finger protein 385B	GO:0072332 intrinsic apoptotic signaling pathway by p53 class mediator;GO:0072331 signal transduction by p53 class mediator;GO:0097193 intrinsic apoptotic signaling pathway		Predicted intracellular proteins	Nucleoli fibrillar center (Approved)				0	0	0	0	0	0	0	0	0	0	0	0	0	0	0	0	0	0	0	0	1
115123	MARCH3	0	1	115123	Gene_ID	H. sapiens	115123	H. sapiens	MARCHF3	membrane associated ring-CH-type finger 3	GO:0006897 endocytosis;GO:0016567 protein ubiquitination;GO:0032446 protein modification by small protein conjugation		Enzymes; Predicted intracellular proteins; ENZYME proteins:Transferases	Vesicles (Supported)				0	0	0	0	0	0	0	0	0	0	0	0	0	0	0	0	0	0	0	0	1
84775	ZNF607	0	1	84775	Gene_ID	H. sapiens	84775	H. sapiens	ZNF607	zinc finger protein 607	GO:0006357 regulation of transcription by RNA polymerase II;GO:0006366 transcription by RNA polymerase II;GO:0006355 regulation of transcription, DNA-templated		Predicted intracellular proteins; Transcription factors:Zinc-coordinating DNA-binding domains	Nucleoplasm (Approved)				0	0	0	0	0	0	0	0	0	0	0	0	0	0	0	0	0	0	0	0	1
134121	C5orf49	0	1	134121	Gene_ID	H. sapiens	134121	H. sapiens	C5orf49	chromosome 5 open reading frame 49			Predicted intracellular proteins					0	0	0	0	0	0	0	0	0	0	0	0	0	0	0	0	0	0	0	0	1
118663	BTBD16	0	1	118663	Gene_ID	H. sapiens	118663	H. sapiens	BTBD16	BTB domain containing 16			Predicted intracellular proteins	Nucleoli (Uncertain); Additional: Cytosol				0	0	0	0	0	0	0	0	0	0	0	0	0	0	0	0	0	0	0	0	1
81575	APOLD1	0	1	81575	Gene_ID	H. sapiens	81575	H. sapiens	APOLD1	apolipoprotein L domain containing 1	GO:0042118 endothelial cell activation;GO:0045601 regulation of endothelial cell differentiation;GO:0045446 endothelial cell differentiation			Nucleoplasm;Plasma membrane (Approved)				0	1	0	0	0	0	0	0	0	0	0	0	0	0	0	0	0	0	0	0	1
613206	LOC613206	1	0	613206	Gene_ID	H. sapiens	613206	H. sapiens	LOC613206	uncharacterized LOC613206								0	0	0	0	0	0	0	0	0	0	0	0	0	0	0	0	0	0	0	0	1
402682	UFSP1	0	1	402682	Gene_ID	H. sapiens	402682	H. sapiens	UFSP1	UFM1 specific peptidase 1 (inactive)			Enzymes; Peptidases:Cysteine-type peptidases; Predicted intracellular proteins					0	0	0	0	0	0	0	0	0	0	0	0	0	0	0	0	0	0	0	0	1
406952	MIR17	0	1	406952	Gene_ID	H. sapiens	406952	H. sapiens	MIR17	microRNA 17	GO:1904598 positive regulation of connective tissue replacement involved in inflammatory response wound healing;GO:0097314 apoptosome assembly;GO:1905100 regulation of apoptosome assembly							0	1	0	0	0	0	0	0	0	0	0	0	0	0	0	0	0	0	0	0	1
6328	SCN3A	0	1	6328	Gene_ID	H. sapiens	6328	H. sapiens	SCN3A	sodium voltage-gated channel alpha subunit 3	GO:0019228 neuronal action potential;GO:0086010 membrane depolarization during action potential;GO:0019226 transmission of nerve impulse		FDA approved drug targets:Small molecule drugs; Voltage-gated ion channels:Voltage-Gated Sodium Channels		Phenytoin; Zonisamide; Tetrodotoxin; Lacosamide			0	0	0	1	0	0	0	0	0	0	0	0	0	0	0	0	0	0	0	0	1
22832	KIAA1009	0	1	22832	Gene_ID	H. sapiens	22832	H. sapiens	CEP162	centrosomal protein 162	GO:0097711 ciliary basal body-plasma membrane docking;GO:0140056 organelle localization by membrane tethering;GO:0022406 membrane docking		Predicted intracellular proteins	Cytosol;Plasma membrane (Enhanced); Additional: Nucleoplasm				0	0	0	0	0	0	0	0	0	0	0	0	0	0	0	0	0	0	0	0	1
6664	SOX11	0	1	6664	Gene_ID	H. sapiens	6664	H. sapiens	SOX11	SRY-box transcription factor 11	GO:0097166 lens epithelial cell proliferation;GO:2001109 regulation of lens epithelial cell proliferation;GO:2001111 positive regulation of lens epithelial cell proliferation		Predicted intracellular proteins; Disease related genes; Transcription factors:Other all-alpha-helical DNA-binding domains	Nucleoplasm (Supported); Additional: Plasma membrane				1	0	0	0	1	0	1	0	0	0	0	0	1	0	0	0	1	0	0	0	1
652995	UCA1	0	1	652995	Gene_ID	H. sapiens	652995	H. sapiens	UCA1	urothelial cancer associated 1	GO:0010468 regulation of gene expression;GO:0060255 regulation of macromolecule metabolic process;GO:0010467 gene expression							0	0	0	0	0	0	0	0	0	0	0	0	0	0	0	0	0	0	0	0	1
79056	PRRG4	0	1	79056	Gene_ID	H. sapiens	79056	H. sapiens	PRRG4	proline rich and Gla domain 4				Golgi apparatus (Approved)				0	0	0	0	0	0	0	0	0	0	0	0	0	0	0	0	0	0	0	0	1
144406	WDR66	0	1	144406	Gene_ID	H. sapiens	144406	H. sapiens	CFAP251	cilia and flagella associated protein 251	GO:0030317 flagellated sperm motility;GO:0097722 sperm motility;GO:0060294 cilium movement involved in cell motility		Predicted intracellular proteins	Cytosol;Plasma membrane (Uncertain)				0	0	0	0	0	0	0	0	0	0	0	0	0	0	0	0	0	0	0	0	1
286006	LSMEM1	0	1	286006	Gene_ID	H. sapiens	286006	H. sapiens	LSMEM1	leucine rich single-pass membrane protein 1				Cytosol (Supported); Additional: Vesicles				0	0	0	0	0	0	0	0	0	0	0	0	0	0	0	0	0	0	0	0	1
157378	LOC286052	0	1	157378	Gene_ID	H. sapiens	157378	H. sapiens	TMEM65	transmembrane protein 65	GO:1903779 regulation of cardiac conduction;GO:0003231 cardiac ventricle development;GO:0061337 cardiac conduction		Disease related genes					0	0	0	0	0	0	0	0	0	0	0	0	0	0	0	0	0	0	0	0	1
23037	PDZD2	0	1	23037	Gene_ID	H. sapiens	23037	H. sapiens	PDZD2	PDZ domain containing 2	GO:0007155 cell adhesion;GO:0022610 biological adhesion;GO:0009987 cellular process		Predicted intracellular proteins	Cytosol;Plasma membrane (Supported)				0	0	0	0	0	0	0	0	0	0	0	0	0	0	0	0	0	0	0	0	1
504190	OR8U9	0	1	504190	Gene_ID	H. sapiens	504190	H. sapiens	OR8U9	olfactory receptor family 8 subfamily U member 9	GO:0050911 detection of chemical stimulus involved in sensory perception of smell;GO:0007608 sensory perception of smell;GO:0050907 detection of chemical stimulus involved in sensory perception							0	0	0	0	0	0	0	0	0	0	0	0	0	0	0	0	0	0	0	0	1
4340	MOG	0	1	4340	Gene_ID	H. sapiens	4340	H. sapiens	MOG	myelin oligodendrocyte glycoprotein	GO:0046718 viral entry into host cell;GO:0044409 entry into host;GO:0052126 movement in host environment		Disease related genes					0	0	0	0	0	0	0	0	0	0	0	0	0	0	0	0	0	0	0	0	1
79762	C1orf115	1	0	79762	Gene_ID	H. sapiens	79762	H. sapiens	C1orf115	chromosome 1 open reading frame 115			Predicted intracellular proteins					0	0	0	0	0	0	0	0	0	0	0	0	0	0	0	0	0	0	0	0	1
151648	SGOL1	0	1	151648	Gene_ID	H. sapiens	151648	H. sapiens	SGO1	shugoshin 1	GO:0071962 mitotic sister chromatid cohesion, centromeric;GO:0007135 meiosis II;GO:0045144 meiotic sister chromatid segregation		Predicted intracellular proteins; Disease related genes	Nucleoplasm (Enhanced); Additional: Cytosol;Kinetochore		(M14)PID AURORA B PATHWAY; (M129)PID PLK1 PATHWAY		0	0	0	0	0	0	0	0	0	0	0	0	0	0	0	0	0	0	0	0	1
10584	COLEC10	0	1	10584	Gene_ID	H. sapiens	10584	H. sapiens	COLEC10	collectin subfamily member 10	GO:0001867 complement activation, lectin pathway;GO:1904888 cranial skeletal system development;GO:0050918 positive chemotaxis		Disease related genes; Predicted secreted proteins			(M5880)NABA ECM AFFILIATED; (M5885)NABA MATRISOME ASSOCIATED; (M5889)NABA MATRISOME		0	0	1	0	0	0	0	0	0	0	0	0	0	0	0	0	0	0	0	0	1
22829	NLGN4Y	0	1	22829	Gene_ID	H. sapiens	22829	H. sapiens	NLGN4Y	neuroligin 4 Y-linked	GO:0097105 presynaptic membrane assembly;GO:0097104 postsynaptic membrane assembly;GO:0097090 presynaptic membrane organization		Predicted intracellular proteins					0	1	0	0	0	0	1	1	0	1	0	0	0	0	0	0	0	0	0	0	1
6850	SYK	0	1	6850	Gene_ID	H. sapiens	6850	H. sapiens	SYK	spleen associated tyrosine kinase	GO:0032752 positive regulation of interleukin-3 production;GO:0002351 serotonin production involved in inflammatory response;GO:0002442 serotonin secretion involved in inflammatory response	Tyr protein kinase family	Predicted intracellular proteins; Enzymes; Cancer-related genes; Kinases:Tyr protein kinases; ENZYME proteins:Transferases	Cytosol;Plasma membrane (Approved); Additional: Vesicles	Staurosporine; N-(2-hydroxy-1,1-dimethylethyl)-1-methyl-3-(1H-pyrrolo[2,3-b]pyridin-2-yl)-1H-indole-5-carboxamide; Tamatinib; 2-{2-[(3,5-dimethylphenyl)amino]pyrimidin-4-yl}-N-[(1S)-2-hydroxy-1-methylethyl]-4-methyl-1,3-thiazole-5-carboxamide; 2-{[(1R,2S)-2-aminocyclohexyl]amino}-4-[(3-methylphenyl)amino]pyrimidine-5-carboxamide; Ellagic acid; Fostamatinib	(M26)PID NFKAPPAB ATYPICAL PATHWAY; (M17200)SA B CELL RECEPTOR COMPLEXES; (M63)PID AVB3 OPN PATHWAY	(M5915)HALLMARK APICAL JUNCTION	0	1	1	0	0	1	1	0	0	0	0	0	0	0	0	0	0	0	0	0	1
128434	VSTM2L	1	0	128434	Gene_ID	H. sapiens	128434	H. sapiens	VSTM2L	V-set and transmembrane domain containing 2 like	GO:0070593 dendrite self-avoidance;GO:0008038 neuron recognition;GO:0043524 negative regulation of neuron apoptotic process		Predicted secreted proteins					0	0	1	0	0	0	0	0	0	0	1	0	0	0	0	0	0	0	0	0	1
1278	COL1A2	1	0	1278	Gene_ID	H. sapiens	1278	H. sapiens	COL1A2	collagen type I alpha 2 chain	GO:0070208 protein heterotrimerization;GO:0043589 skin morphogenesis;GO:0070206 protein trimerization		Disease related genes; Cancer-related genes:Candidate cancer biomarkers; Predicted secreted proteins	Endoplasmic reticulum (Supported)	Collagenase clostridium histolyticum	(M274)PID LYMPH ANGIOGENESIS PATHWAY; (M65)PID FRA PATHWAY; (M53)PID INTEGRIN3 PATHWAY	(M5942)HALLMARK UV RESPONSE DN; (M5930)HALLMARK EPITHELIAL MESENCHYMAL TRANSITION	0	0	0	0	0	1	0	0	0	0	0	1	0	0	0	1	0	0	1	0	1
1240	CMKLR1	1	0	1240	Gene_ID	H. sapiens	1240	H. sapiens	CMKLR1	chemerin chemokine-like receptor 1	GO:0002430 complement receptor mediated signaling pathway;GO:0010759 positive regulation of macrophage chemotaxis;GO:0032695 negative regulation of interleukin-12 production		Transporters; G-protein coupled receptors:GPCRs excl olfactory receptors				(M5913)HALLMARK INTERFERON GAMMA RESPONSE; (M5932)HALLMARK INFLAMMATORY RESPONSE; (M5953)HALLMARK KRAS SIGNALING UP	0	0	1	0	0	0	0	0	0	0	0	0	0	0	0	0	0	0	0	1	1
2619	GAS1	0	1	2619	Gene_ID	H. sapiens	2619	H. sapiens	GAS1	growth arrest specific 1	GO:0060628 regulation of ER to Golgi vesicle-mediated transport;GO:0010955 negative regulation of protein processing;GO:1903318 negative regulation of protein maturation		Predicted intracellular proteins; Cancer-related genes:Candidate cancer biomarkers	Nuclear speckles (Approved)		(M211)PID HEDGEHOG 2PATHWAY; (M176)PID FOXM1 PATHWAY	(M5916)HALLMARK APICAL SURFACE; (M5930)HALLMARK EPITHELIAL MESENCHYMAL TRANSITION	0	0	0	0	0	0	0	0	0	0	0	0	0	0	0	0	0	0	0	0	1
84179	MFSD7	0	1	84179	Gene_ID	H. sapiens	84179	H. sapiens	SLC49A3	solute carrier family 49 member 3	GO:0055085 transmembrane transport;GO:0006810 transport;GO:0051234 establishment of localization							0	0	0	0	0	0	0	0	0	0	0	0	0	0	0	0	0	0	0	0	1
151354	FAM84A	0	1	151354	Gene_ID	H. sapiens	151354	H. sapiens	LRATD1	LRAT domain containing 1	GO:0000902 cell morphogenesis;GO:0048870 cell motility;GO:0051674 localization of cell		Predicted intracellular proteins	Nucleoplasm (Approved)				0	0	0	0	0	0	0	0	0	0	0	0	0	0	0	0	0	0	0	0	1
4675	NAP1L3	0	1	4675	Gene_ID	H. sapiens	4675	H. sapiens	NAP1L3	nucleosome assembly protein 1 like 3	GO:0006334 nucleosome assembly;GO:0034728 nucleosome organization;GO:0031497 chromatin assembly		Predicted intracellular proteins	Vesicles (Approved)				0	0	0	0	0	0	0	0	0	0	0	0	0	0	0	0	0	0	0	0	1
55897	MESP1	0	1	55897	Gene_ID	H. sapiens	55897	H. sapiens	MESP1	mesoderm posterior bHLH transcription factor 1	GO:0003235 sinus venosus development;GO:0003236 sinus venosus morphogenesis;GO:0003259 cardioblast anterior-lateral migration		Predicted intracellular proteins; Transcription factors:Basic domains	Nucleoplasm (Supported); Additional: Nucleoli				1	0	0	0	1	0	0	0	1	0	0	0	0	0	0	0	0	0	0	0	1
1303	COL12A1	1	0	1303	Gene_ID	H. sapiens	1303	H. sapiens	COL12A1	collagen type XII alpha 1 chain	GO:0035987 endodermal cell differentiation;GO:0001706 endoderm formation;GO:0030199 collagen fibril organization		Predicted intracellular proteins; Disease related genes; Predicted secreted proteins	Vesicles (Approved); Additional: Cytosol		(M3005)NABA COLLAGENS; (M198)PID SYNDECAN 1 PATHWAY; (M160)PID AVB3 INTEGRIN PATHWAY	(M5930)HALLMARK EPITHELIAL MESENCHYMAL TRANSITION	0	0	0	0	0	1	0	0	1	0	0	1	0	0	0	1	0	0	0	0	1
137075	CLDN23	0	1	137075	Gene_ID	H. sapiens	137075	H. sapiens	CLDN23	claudin 23	GO:0016338 calcium-independent cell-cell adhesion via plasma membrane cell-adhesion molecules;GO:0070830 bicellular tight junction assembly;GO:0120192 tight junction assembly		Transporters:Transporter channels and pores	Nucleoplasm (Approved); Additional: Plasma membrane				0	0	0	0	0	0	0	0	0	1	1	0	0	0	0	0	0	0	0	0	1
440712	C1orf186	1	0	440712	Gene_ID	H. sapiens	440712	H. sapiens	RHEX	regulator of hemoglobinization and erythroid cell expansion	GO:0038162 erythropoietin-mediated signaling pathway;GO:0036018 cellular response to erythropoietin;GO:0036017 response to erythropoietin			Plasma membrane (Supported)				0	0	0	0	0	0	0	0	0	0	0	0	0	0	0	0	0	0	0	0	1
2065	ERBB3	0	1	2065	Gene_ID	H. sapiens	2065	H. sapiens	ERBB3	erb-b2 receptor tyrosine kinase 3	GO:0055025 positive regulation of cardiac muscle tissue development;GO:0055024 regulation of cardiac muscle tissue development;GO:0070886 positive regulation of calcineurin-NFAT signaling cascade	Tyr protein kinase family	Cancer-related genes:Mutated cancer genes; Predicted intracellular proteins; Predicted secreted proteins; Potential drug targets; Enzymes; Disease related genes; Cancer-related genes:Candidate cancer biomarkers; Kinases:Tyr protein kinases; ENZYME proteins:Transferases	Plasma membrane (Supported); Additional: Actin filaments	Tucatinib	(M201)PID ERBB NETWORK PATHWAY; (M175)PID ERBB2 ERBB3 PATHWAY; (M239)PID A6B1 A6B4 INTEGRIN PATHWAY	(M5902)HALLMARK APOPTOSIS; (M5909)HALLMARK MYOGENESIS	0	0	0	0	0	1	1	0	0	0	0	0	0	0	0	0	0	0	0	0	1
57393	TMEM27	0	1	57393	Gene_ID	H. sapiens	57393	H. sapiens	CLTRN	collectrin, amino acid transport regulator	GO:0035543 positive regulation of SNARE complex assembly;GO:0070881 regulation of proline transport;GO:1902834 regulation of proline import across plasma membrane		Transporters:Electrochemical Potential-driven transporters	Endoplasmic reticulum;Vesicles (Approved)				0	1	0	1	0	0	1	0	0	0	0	0	0	1	0	0	0	0	0	0	1
79730	NSUN7	0	1	79730	Gene_ID	H. sapiens	79730	H. sapiens	NSUN7	NOP2/Sun RNA methyltransferase family member 7	GO:0032259 methylation;GO:0008152 metabolic process		Predicted intracellular proteins	Vesicles (Approved)				0	0	0	0	0	0	0	0	0	0	0	0	0	0	0	0	0	0	0	0	1
56606	SLC2A9	0	1	56606	Gene_ID	H. sapiens	56606	H. sapiens	SLC2A9	solute carrier family 2 member 9	GO:0015747 urate transport;GO:0046415 urate metabolic process;GO:1904659 glucose transmembrane transport		Transporters:Electrochemical Potential-driven transporters; Disease related genes; Potential drug targets					0	1	0	0	0	0	0	0	0	0	0	0	0	1	0	0	0	0	0	0	1
7673	ZNF222	0	1	7673	Gene_ID	H. sapiens	7673	H. sapiens	ZNF222	zinc finger protein 222	GO:0006357 regulation of transcription by RNA polymerase II;GO:0006366 transcription by RNA polymerase II;GO:0006355 regulation of transcription, DNA-templated		Predicted intracellular proteins; Transcription factors:Zinc-coordinating DNA-binding domains	Nucleoplasm (Approved); Additional: Nuclear bodies				0	0	0	0	0	0	0	0	0	0	0	0	0	0	0	0	0	0	0	0	1
201191	SAMD14	1	0	201191	Gene_ID	H. sapiens	201191	H. sapiens	SAMD14	sterile alpha motif domain containing 14	GO:0019722 calcium-mediated signaling;GO:0019932 second-messenger-mediated signaling;GO:0007015 actin filament organization		Predicted intracellular proteins	Nucleoli fibrillar center;Nucleoplasm (Approved)				0	0	0	0	0	0	0	0	0	0	0	0	0	0	0	0	0	0	0	0	1
339221	ENPP7	0	1	339221	Gene_ID	H. sapiens	339221	H. sapiens	ENPP7	ectonucleotide pyrophosphatase/phosphodiesterase 7	GO:2000754 regulation of sphingomyelin catabolic process;GO:2000755 positive regulation of sphingomyelin catabolic process;GO:0060697 positive regulation of phospholipid catabolic process		Enzymes; Predicted intracellular proteins; ENZYME proteins:Hydrolases					0	1	0	0	0	0	0	0	0	0	0	0	0	0	1	0	0	0	0	0	1
57719	ANO8	0	1	57719	Gene_ID	H. sapiens	57719	H. sapiens	ANO8	anoctamin 8	GO:1902476 chloride transmembrane transport;GO:0006821 chloride transport;GO:0098661 inorganic anion transmembrane transport							0	0	0	0	0	0	0	0	0	0	0	0	0	1	0	0	0	0	0	0	1
80307	FER1L4	0	1	80307	Gene_ID	H. sapiens	80307	H. sapiens	FER1L4	fer-1 like family member 4 (pseudogene)	GO:0007009 plasma membrane organization;GO:0010256 endomembrane system organization;GO:0061024 membrane organization							0	0	0	0	0	0	0	0	0	0	0	0	0	0	0	0	0	0	0	0	1
148203	ZNF738	0	1	148203	Gene_ID	H. sapiens	148203	H. sapiens	ZNF738	zinc finger protein 738	GO:0000209 protein polyubiquitination;GO:0016567 protein ubiquitination;GO:0032446 protein modification by small protein conjugation		Predicted intracellular proteins					0	0	0	0	0	0	0	0	0	0	0	0	0	0	0	0	0	0	0	0	1
84456	L3MBTL3	0	1	84456	Gene_ID	H. sapiens	84456	H. sapiens	L3MBTL3	L3MBTL histone methyl-lysine binding protein 3	GO:0043249 erythrocyte maturation;GO:0048821 erythrocyte development;GO:0030851 granulocyte differentiation		Predicted intracellular proteins	Nucleoli;Nucleoli rim (Supported); Additional: Nucleoplasm				0	0	0	0	0	0	0	0	0	0	0	0	0	0	0	0	0	0	0	0	1
3643	INSR	0	1	3643	Gene_ID	H. sapiens	3643	H. sapiens	INSR	insulin receptor	GO:0019087 transformation of host cell by virus;GO:0060267 positive regulation of respiratory burst;GO:1990535 neuron projection maintenance	Tyr protein kinase family	CD markers; Predicted intracellular proteins; RAS pathway related proteins; FDA approved drug targets:Small molecule drugs; Enzymes; Disease related genes; FDA approved drug targets:Biotech drugs; Kinases:Tyr protein kinases; ENZYME proteins:Transferases	Vesicles (Approved); Additional: Plasma membrane	Insulin human; Insulin lispro; Insulin glargine; Insulin pork; Mecasermin; Insulin aspart; Insulin detemir; Insulin glulisine; Adenosine-5'-[Beta, Gamma-Methylene]Triphosphate; NN344; AT1391; [4-({5-(AMINOCARBONYL)-4-[(3-METHYLPHENYL)AMINO]PYRIMIDIN-2-YL}AMINO)PHENYL]ACETIC ACID; Chromic chloride; Insulin degludec; Fostamatinib; Brigatinib; Mecasermin rinfabate	(M247)PID INSULIN GLUCOSE PATHWAY; (M91)PID TCPTP PATHWAY; (M16)PID INSULIN PATHWAY		0	0	0	1	0	1	0	1	0	1	0	0	0	1	0	0	0	0	0	0	1
144245	ALG10B	0	1	144245	Gene_ID	H. sapiens	144245	H. sapiens	ALG10B	ALG10 alpha-1,2-glucosyltransferase B	GO:1901980 positive regulation of inward rectifier potassium channel activity;GO:1901979 regulation of inward rectifier potassium channel activity;GO:0060050 positive regulation of protein glycosylation		Enzymes; ENZYME proteins:Transferases	Endoplasmic reticulum (Approved)				0	0	0	1	0	0	0	0	0	0	0	0	0	0	0	0	0	0	0	0	1
51161	C3orf18	1	0	51161	Gene_ID	H. sapiens	51161	H. sapiens	C3orf18	chromosome 3 open reading frame 18			Predicted intracellular proteins	Cytosol (Approved)				0	0	0	0	0	0	0	0	0	0	0	0	0	0	0	0	0	0	0	0	1
83875	BCO2	0	1	83875	Gene_ID	H. sapiens	83875	H. sapiens	BCO2	beta-carotene oxygenase 2	GO:0016122 xanthophyll metabolic process;GO:0016119 carotene metabolic process;GO:0016121 carotene catabolic process		Enzymes; Predicted intracellular proteins; ENZYME proteins:Oxidoreductases					0	0	0	0	0	0	0	0	0	0	0	0	0	0	0	0	0	0	0	0	1
9537	TP53I11	0	1	9537	Gene_ID	H. sapiens	9537	H. sapiens	TP53I11	tumor protein p53 inducible protein 11	GO:0008285 negative regulation of cell population proliferation;GO:0042127 regulation of cell population proliferation;GO:0008283 cell population proliferation		Predicted intracellular proteins	Endoplasmic reticulum;Golgi apparatus (Supported)				0	0	0	0	0	0	0	0	0	0	0	0	0	0	0	0	0	0	0	0	1
9839	ZEB2	0	1	9839	Gene_ID	H. sapiens	9839	H. sapiens	ZEB2	zinc finger E-box binding homeobox 2	GO:1903056 regulation of melanosome organization;GO:0097324 melanocyte migration;GO:0045636 positive regulation of melanocyte differentiation		Transcription factors:Helix-turn-helix domains; Predicted intracellular proteins; Disease related genes	Nucleoli (Supported); Additional: Cytosol;Nucleoplasm				0	0	0	0	0	0	0	0	0	0	0	0	0	0	0	0	0	0	0	0	1
342933	ZSCAN5B	0	1	342933	Gene_ID	H. sapiens	342933	H. sapiens	ZSCAN5B	zinc finger and SCAN domain containing 5B	GO:0006357 regulation of transcription by RNA polymerase II;GO:0006366 transcription by RNA polymerase II;GO:0006355 regulation of transcription, DNA-templated		Predicted intracellular proteins; Transcription factors:Zinc-coordinating DNA-binding domains	Nuclear speckles (Uncertain)				0	0	0	0	0	0	0	0	0	0	0	0	0	0	0	0	0	0	0	0	1
26052	DNM3	1	0	26052	Gene_ID	H. sapiens	26052	H. sapiens	DNM3	dynamin 3	GO:0061002 negative regulation of dendritic spine morphogenesis;GO:0003373 dynamin family protein polymerization involved in membrane fission;GO:0003374 dynamin family protein polymerization involved in mitochondrial fission		Enzymes; Predicted intracellular proteins; ENZYME proteins:Hydrolases	Golgi apparatus (Approved)				0	0	1	0	0	0	0	0	0	1	0	0	0	0	0	0	0	0	0	0	1
3679	ITGA7	0	1	3679	Gene_ID	H. sapiens	3679	H. sapiens	ITGA7	integrin subunit alpha 7	GO:0035987 endodermal cell differentiation;GO:0001706 endoderm formation;GO:0034113 heterotypic cell-cell adhesion		Predicted intracellular proteins; Disease related genes	Plasma membrane (Approved); Additional: Nuclear speckles;Vesicles		(M47)PID INTEGRIN CS PATHWAY; (M67)PID ARF6 TRAFFICKING PATHWAY; (M18)PID INTEGRIN1 PATHWAY	(M5905)HALLMARK ADIPOGENESIS; (M5909)HALLMARK MYOGENESIS	0	0	0	0	1	1	0	0	1	0	0	0	0	0	0	0	0	0	0	0	1
728819	LOC728819	0	1	728819	Gene_ID	H. sapiens	728819	H. sapiens	C1GALT1C1L	C1GALT1 specific chaperone 1 like	GO:0016267 O-glycan processing, core 1;GO:0016266 O-glycan processing;GO:0006493 protein O-linked glycosylation							0	0	0	0	0	0	0	0	0	0	0	0	0	0	0	0	0	0	0	0	1
148979	GLIS1	0	1	148979	Gene_ID	H. sapiens	148979	H. sapiens	GLIS1	GLIS family zinc finger 1	GO:0000122 negative regulation of transcription by RNA polymerase II;GO:0045944 positive regulation of transcription by RNA polymerase II;GO:0045892 negative regulation of transcription, DNA-templated		Predicted intracellular proteins; Transcription factors:Zinc-coordinating DNA-binding domains					0	0	0	0	0	0	0	0	0	0	0	0	0	0	0	0	0	0	0	0	1
147923	ZNF420	0	1	147923	Gene_ID	H. sapiens	147923	H. sapiens	ZNF420	zinc finger protein 420	GO:0042981 regulation of apoptotic process;GO:0043067 regulation of programmed cell death;GO:0010941 regulation of cell death		Predicted intracellular proteins; Transcription factors:Zinc-coordinating DNA-binding domains	Nucleoplasm (Approved)				0	0	0	0	0	0	0	0	0	0	0	0	0	0	0	0	0	0	0	0	1
2731	GLDC	0	1	2731	Gene_ID	H. sapiens	2731	H. sapiens	GLDC	glycine decarboxylase	GO:0036255 response to methylamine;GO:1903442 response to lipoic acid;GO:0006546 glycine catabolic process		Predicted intracellular proteins; Potential drug targets; Enzymes; Disease related genes; ENZYME proteins:Oxidoreductases	Mitochondria (Supported); Additional: Nucleoplasm	Pyridoxal phosphate		(M5892)HALLMARK CHOLESTEROL HOMEOSTASIS	0	0	0	0	0	0	0	0	0	0	0	0	0	0	0	0	0	0	0	0	1
259234	DSCR10	0	1	259234	Gene_ID	H. sapiens	259234	H. sapiens	DSCR10	Down syndrome critical region 10								0	0	0	0	0	0	0	0	0	0	0	0	0	0	0	0	0	0	0	0	1
8564	KMO	1	0	8564	Gene_ID	H. sapiens	8564	H. sapiens	KMO	kynurenine 3-monooxygenase	GO:0034275 kynurenic acid metabolic process;GO:0034276 kynurenic acid biosynthetic process;GO:0061535 glutamate secretion, neurotransmission		Enzymes; ENZYME proteins:Oxidoreductases					0	1	0	0	0	0	1	0	0	0	0	0	0	1	0	0	0	0	0	1	1
126129	CPT1C	0	1	126129	Gene_ID	H. sapiens	126129	H. sapiens	CPT1C	carnitine palmitoyltransferase 1C	GO:0009437 carnitine metabolic process;GO:0006577 amino-acid betaine metabolic process;GO:0099072 regulation of postsynaptic membrane neurotransmitter receptor levels		Predicted intracellular proteins; Potential drug targets; Enzymes; Disease related genes; ENZYME proteins:Transferases	Centrosome (Approved)		(M106)PID HNF3B PATHWAY		0	0	0	0	0	0	0	0	0	0	0	0	0	0	0	0	0	0	0	0	1
80326	WNT10A	1	0	80326	Gene_ID	H. sapiens	80326	H. sapiens	WNT10A	Wnt family member 10A	GO:0048733 sebaceous gland development;GO:0042487 regulation of odontogenesis of dentin-containing tooth;GO:0042481 regulation of odontogenesis		Predicted intracellular proteins; Disease related genes; Predicted secreted proteins			(M5493)WNT SIGNALING; (M5883)NABA SECRETED FACTORS; (M5885)NABA MATRISOME ASSOCIATED		1	0	0	0	0	0	0	0	0	0	0	0	0	0	0	0	0	0	1	0	1
257407	C2orf72	1	0	257407	Gene_ID	H. sapiens	257407	H. sapiens	C2orf72	chromosome 2 open reading frame 72			Predicted intracellular proteins	Nucleoplasm;Plasma membrane (Approved)				0	0	0	0	0	0	0	0	0	0	0	0	0	0	0	0	0	0	0	0	1
283212	KLHL35	0	1	283212	Gene_ID	H. sapiens	283212	H. sapiens	KLHL35	kelch like family member 35			Predicted intracellular proteins	Centrosome;Nucleoplasm (Approved); Additional: Nucleoli fibrillar center				0	0	0	0	0	0	0	0	0	0	0	0	0	0	0	0	0	0	0	0	1
7544	ZFY	0	1	7544	Gene_ID	H. sapiens	7544	H. sapiens	ZFY	zinc finger protein Y-linked	GO:0006357 regulation of transcription by RNA polymerase II;GO:0006366 transcription by RNA polymerase II;GO:0006355 regulation of transcription, DNA-templated		Predicted intracellular proteins; Transcription factors:Zinc-coordinating DNA-binding domains	Nucleoplasm (Approved); Additional: Nucleoli	3-Cyclohexyl-L-alanine; PCL-016			0	0	0	0	0	0	0	0	0	0	0	0	0	0	0	0	0	0	0	0	1
4938	OAS1	1	0	4938	Gene_ID	H. sapiens	4938	H. sapiens	OAS1	2'-5'-oligoadenylate synthetase 1	GO:0060700 regulation of ribonuclease activity;GO:0032069 regulation of nuclease activity;GO:0045071 negative regulation of viral genome replication		Enzymes; Predicted intracellular proteins; ENZYME proteins:Transferases	Cytosol;Nucleoplasm (Supported)	Cysteine-S-acetamide		(M5911)HALLMARK INTERFERON ALPHA RESPONSE	0	0	0	0	0	0	0	0	0	0	0	0	0	0	0	0	0	0	0	0	1
8847	DLEU2	0	1	8847	Gene_ID	H. sapiens	8847	H. sapiens	DLEU2	deleted in lymphocytic leukemia 2								0	0	0	0	0	0	0	0	0	0	0	0	0	0	0	0	0	0	0	0	1
29785	CYP2S1	1	0	29785	Gene_ID	H. sapiens	29785	H. sapiens	CYP2S1	cytochrome P450 family 2 subfamily S member 1	GO:0019373 epoxygenase P450 pathway;GO:0042738 exogenous drug catabolic process;GO:0042737 drug catabolic process		Enzymes; Predicted intracellular proteins; ENZYME proteins:Oxidoreductases	Endoplasmic reticulum (Supported)			(M5934)HALLMARK XENOBIOTIC METABOLISM	0	0	0	0	0	0	0	0	0	0	0	0	0	0	0	0	0	1	0	0	1
57088	PLSCR4	0	1	57088	Gene_ID	H. sapiens	57088	H. sapiens	PLSCR4	phospholipid scramblase 4	GO:0017121 plasma membrane phospholipid scrambling;GO:0045332 phospholipid translocation;GO:0034204 lipid translocation		Transporters; Predicted intracellular proteins	Nuclear bodies;Nucleoplasm (Approved)				0	1	0	0	0	0	0	0	0	0	0	0	0	0	0	0	0	0	0	0	1
284403	WDR62	0	1	284403	Gene_ID	H. sapiens	284403	H. sapiens	WDR62	WD repeat domain 62	GO:0007099 centriole replication;GO:0098534 centriole assembly;GO:0051298 centrosome duplication		Predicted intracellular proteins; Disease related genes	Cytosol (Enhanced); Additional: Centriolar satellite				0	0	0	0	0	0	0	0	0	0	0	0	0	0	0	0	0	0	0	0	1
4998	ORC1	0	1	4998	Gene_ID	H. sapiens	4998	H. sapiens	ORC1	origin recognition complex subunit 1	GO:0033314 mitotic DNA replication checkpoint;GO:0000076 DNA replication checkpoint;GO:0000083 regulation of transcription involved in G1/S transition of mitotic cell cycle		Predicted intracellular proteins; Disease related genes	Nucleoplasm (Supported)		(M40)PID E2F PATHWAY		0	0	0	0	0	0	0	0	0	0	0	0	0	0	1	0	0	0	0	0	1
122402	TDRD9	0	1	122402	Gene_ID	H. sapiens	122402	H. sapiens	TDRD9	tudor domain containing 9	GO:0043046 DNA methylation involved in gamete generation;GO:0034587 piRNA metabolic process;GO:0007141 male meiosis I		Predicted intracellular proteins; Potential drug targets; ENZYME proteins:Hydrolases; Enzymes; Disease related genes					0	0	0	0	0	0	0	0	0	0	0	0	0	0	0	0	0	0	0	0	1
729956	SHISA7	1	0	729956	Gene_ID	H. sapiens	729956	H. sapiens	SHISA7	shisa family member 7	GO:0106040 regulation of GABA-A receptor activity;GO:0097112 gamma-aminobutyric acid receptor clustering;GO:0106104 regulation of glutamate receptor clustering			Cytosol (Approved)				0	0	0	1	0	0	1	1	0	1	0	0	0	0	0	0	0	0	0	0	1
100423004	MIR4315-1	1	0	100423004	Gene_ID	H. sapiens	100423004	H. sapiens	MIR4315-1	microRNA 4315-1								0	0	0	0	0	0	0	0	0	0	0	0	0	0	0	0	0	0	0	0	1
221914	GPC2	0	1	221914	Gene_ID	H. sapiens	221914	H. sapiens	GPC2	glypican 2	GO:0006027 glycosaminoglycan catabolic process;GO:0006026 aminoglycan catabolic process;GO:0006024 glycosaminoglycan biosynthetic process		Predicted intracellular proteins			(M5880)NABA ECM AFFILIATED; (M5885)NABA MATRISOME ASSOCIATED; (M5889)NABA MATRISOME		0	0	0	0	0	0	0	0	0	1	0	0	0	0	0	0	0	0	0	0	1
124961	ZFP3	0	1	124961	Gene_ID	H. sapiens	124961	H. sapiens	ZFP3	ZFP3 zinc finger protein	GO:0006357 regulation of transcription by RNA polymerase II;GO:0006366 transcription by RNA polymerase II;GO:0006355 regulation of transcription, DNA-templated		Predicted intracellular proteins; Transcription factors:Zinc-coordinating DNA-binding domains	Cytosol;Nucleoplasm (Approved)				0	0	0	0	0	0	0	0	0	0	0	0	0	0	0	0	0	0	0	0	1
23532	PRAME	0	1	23532	Gene_ID	H. sapiens	23532	H. sapiens	PRAME	PRAME nuclear receptor transcriptional regulator	GO:0048387 negative regulation of retinoic acid receptor signaling pathway;GO:0048385 regulation of retinoic acid receptor signaling pathway;GO:0048384 retinoic acid receptor signaling pathway		Predicted intracellular proteins	Nucleoplasm (Approved); Additional: Plasma membrane				0	0	0	0	0	0	0	0	0	0	0	0	0	0	0	0	0	0	0	0	1
400657	LINC00909	0	1	400657	Gene_ID	H. sapiens	400657	H. sapiens	ZNF407-AS1	ZNF407 antisense RNA 1								0	0	0	0	0	0	0	0	0	0	0	0	0	0	0	0	0	0	0	0	1
2086	ERV3-1	1	0	2086	Gene_ID	H. sapiens	2086	H. sapiens	ERV3-1	endogenous retrovirus group 3 member 1, envelope			Predicted intracellular proteins	Vesicles (Approved)				0	0	0	0	0	0	0	0	0	0	0	0	0	0	0	0	0	0	0	0	1
11037	STON1	0	1	11037	Gene_ID	H. sapiens	11037	H. sapiens	STON1	stonin 1	GO:0048488 synaptic vesicle endocytosis;GO:0140238 presynaptic endocytosis;GO:0036465 synaptic vesicle recycling		Predicted intracellular proteins					0	0	0	0	0	0	0	0	0	0	0	0	0	0	0	0	0	0	0	0	1
151313	FAHD2B	0	1	151313	Gene_ID	H. sapiens	151313	H. sapiens	FAHD2B	fumarylacetoacetate hydrolase domain containing 2B			Predicted intracellular proteins					0	0	0	0	0	0	0	0	0	0	0	0	0	0	0	0	0	0	0	0	1
57030	SLC17A7	1	0	57030	Gene_ID	H. sapiens	57030	H. sapiens	SLC17A7	solute carrier family 17 member 7	GO:0098700 neurotransmitter loading into synaptic vesicle;GO:1900242 regulation of synaptic vesicle endocytosis;GO:1903421 regulation of synaptic vesicle recycling		Transporters:Electrochemical Potential-driven transporters					0	1	0	0	0	0	1	0	0	1	0	0	0	1	0	0	0	0	0	0	1
257068	PLCXD2	1	0	257068	Gene_ID	H. sapiens	257068	H. sapiens	PLCXD2	phosphatidylinositol specific phospholipase C X domain containing 2	GO:0016042 lipid catabolic process;GO:0006629 lipid metabolic process;GO:1901575 organic substance catabolic process		Predicted intracellular proteins	Nucleoplasm (Approved)				0	0	0	0	0	0	0	0	0	0	0	0	0	0	0	0	0	0	0	0	1
148213	ZNF681	0	1	148213	Gene_ID	H. sapiens	148213	H. sapiens	ZNF681	zinc finger protein 681	GO:0006357 regulation of transcription by RNA polymerase II;GO:0006366 transcription by RNA polymerase II;GO:0006355 regulation of transcription, DNA-templated		Predicted intracellular proteins; Transcription factors:Zinc-coordinating DNA-binding domains					0	0	0	0	0	0	0	0	0	0	0	0	0	0	0	0	0	0	0	0	1
163404	LPPR5	0	1	163404	Gene_ID	H. sapiens	163404	H. sapiens	PLPPR5	phospholipid phosphatase related 5	GO:0051491 positive regulation of filopodium assembly;GO:0046839 phospholipid dephosphorylation;GO:0051489 regulation of filopodium assembly			Plasma membrane (Approved); Additional: Cytosol				0	0	0	0	0	0	0	0	0	1	0	0	0	0	0	0	0	0	0	0	1
5367	PMCH	0	1	5367	Gene_ID	H. sapiens	5367	H. sapiens	PMCH	pro-melanin concentrating hormone	GO:0007631 feeding behavior;GO:0007218 neuropeptide signaling pathway;GO:0007610 behavior		Predicted secreted proteins					0	0	0	0	0	0	1	1	0	0	0	0	0	0	0	0	0	0	0	0	1
7762	ZNF215	0	1	7762	Gene_ID	H. sapiens	7762	H. sapiens	ZNF215	zinc finger protein 215	GO:0006357 regulation of transcription by RNA polymerase II;GO:0006366 transcription by RNA polymerase II;GO:0006355 regulation of transcription, DNA-templated		Predicted intracellular proteins; Transcription factors:Zinc-coordinating DNA-binding domains	Nucleoplasm;Vesicles (Approved)				0	0	0	0	0	0	0	0	0	0	0	0	0	0	0	0	0	0	0	0	1
3802	KIR2DL1	1	0	3802	Gene_ID	H. sapiens	3802	H. sapiens	KIR2DL1	killer cell immunoglobulin like receptor, two Ig domains and long cytoplasmic tail 1	GO:0002769 natural killer cell inhibitory signaling pathway;GO:0002767 immune response-inhibiting cell surface receptor signaling pathway;GO:0002765 immune response-inhibiting signal transduction		CD markers					0	0	0	0	0	0	0	0	0	0	0	0	0	0	0	0	0	0	0	0	1
8526	DGKE	0	1	8526	Gene_ID	H. sapiens	8526	H. sapiens	DGKE	diacylglycerol kinase epsilon	GO:0046339 diacylglycerol metabolic process;GO:0007205 protein kinase C-activating G protein-coupled receptor signaling pathway;GO:0006654 phosphatidic acid biosynthetic process		Predicted intracellular proteins; Potential drug targets; Enzymes; Disease related genes; ENZYME proteins:Transferases	Cytosol;Nucleoplasm (Approved)				0	0	0	0	0	0	1	0	0	0	0	0	0	0	0	0	0	0	0	0	1
7287	TULP1	0	1	7287	Gene_ID	H. sapiens	7287	H. sapiens	TULP1	TUB like protein 1	GO:1903546 protein localization to photoreceptor outer segment;GO:0097499 protein localization to non-motile cilium;GO:0050908 detection of light stimulus involved in visual perception		Predicted intracellular proteins; Disease related genes					0	0	0	0	0	0	0	0	0	1	0	0	0	0	0	0	0	0	0	0	1
144347	FAM101A	0	1	144347	Gene_ID	H. sapiens	144347	H. sapiens	RFLNA	refilin A	GO:0061182 negative regulation of chondrocyte development;GO:1900158 negative regulation of bone mineralization involved in bone maturation;GO:1900157 regulation of bone mineralization involved in bone maturation		Predicted intracellular proteins	Nucleoplasm (Approved); Additional: Golgi apparatus				0	0	0	0	1	0	0	0	0	0	0	0	0	0	0	0	1	0	0	0	1
8857	FCGBP	0	1	8857	Gene_ID	H. sapiens	8857	H. sapiens	FCGBP	Fc fragment of IgG binding protein			Predicted intracellular proteins	Plasma membrane (Approved); Additional: Cytokinetic bridge;Golgi apparatus				0	0	0	0	0	0	0	0	0	0	0	0	0	0	0	0	0	0	0	0	1
140831	ZSWIM3	0	1	140831	Gene_ID	H. sapiens	140831	H. sapiens	ZSWIM3	zinc finger SWIM-type containing 3			Predicted intracellular proteins	Vesicles (Approved); Additional: Cytosol;Nucleoli fibrillar center				0	0	0	0	0	0	0	0	0	0	0	0	0	0	0	0	0	0	0	0	1
2786	GNG4	0	1	2786	Gene_ID	H. sapiens	2786	H. sapiens	GNG4	G protein subunit gamma 4	GO:0008277 regulation of G protein-coupled receptor signaling pathway;GO:0030308 negative regulation of cell growth;GO:0045926 negative regulation of growth		Predicted intracellular proteins; RAS pathway related proteins					0	0	0	0	0	1	0	0	0	0	0	0	0	1	0	0	0	0	0	0	1
642968	FAM163B	0	1	642968	Gene_ID	H. sapiens	642968	H. sapiens	FAM163B	family with sequence similarity 163 member B				Cytosol;Nuclear bodies;Plasma membrane (Approved)				0	0	0	0	0	0	0	0	0	0	0	0	0	0	0	0	0	0	0	0	1
56105	PCDHGA11	1	0	56105	Gene_ID	H. sapiens	56105	H. sapiens	PCDHGA11	protocadherin gamma subfamily A, 11	GO:0007156 homophilic cell adhesion via plasma membrane adhesion molecules;GO:0098742 cell-cell adhesion via plasma-membrane adhesion molecules;GO:0098609 cell-cell adhesion		Predicted intracellular proteins	Plasma membrane (Uncertain); Additional: Cytosol;Nucleoplasm;Vesicles				0	0	0	0	0	0	0	0	0	0	1	0	0	0	0	0	0	0	0	0	1
5915	RARB	0	1	5915	Gene_ID	H. sapiens	5915	H. sapiens	RARB	retinoic acid receptor beta	GO:0055012 ventricular cardiac muscle cell differentiation;GO:0003417 growth plate cartilage development;GO:0021756 striatum development		Predicted intracellular proteins; FDA approved drug targets:Small molecule drugs; Nuclear receptors; Disease related genes; Cancer-related genes:Candidate cancer biomarkers; Transcription factors:Zinc-coordinating DNA-binding domains	Nucleoplasm (Enhanced)	Adapalene; Acitretin; Alitretinoin; Tretinoin; Tazarotene; Etretinate; Arotinoid acid; Tamibarotene; LGD-1550; Trifarotene	(M162)PID RXR VDR PATHWAY; (M207)PID RETINOIC ACID PATHWAY		1	0	0	0	1	0	0	0	0	0	0	0	1	0	0	0	1	0	0	0	1
1299	COL9A3	0	1	1299	Gene_ID	H. sapiens	1299	H. sapiens	COL9A3	collagen type IX alpha 3 chain	GO:0008585 female gonad development;GO:0046545 development of primary female sexual characteristics;GO:0046660 female sex differentiation		Predicted intracellular proteins; Disease related genes; Predicted secreted proteins	Nucleoplasm (Approved); Additional: Intermediate filaments		(M3005)NABA COLLAGENS; (M198)PID SYNDECAN 1 PATHWAY; (M160)PID AVB3 INTEGRIN PATHWAY		0	0	0	0	0	1	0	0	0	0	0	1	0	0	0	1	0	0	0	0	1
79767	ELMO3	1	0	79767	Gene_ID	H. sapiens	79767	H. sapiens	ELMO3	engulfment and cell motility 3	GO:0006909 phagocytosis;GO:0007015 actin filament organization;GO:0030036 actin cytoskeleton organization		Predicted intracellular proteins	Cell Junctions;Plasma membrane (Approved)				0	0	0	0	0	0	0	0	0	0	0	0	0	0	0	0	0	0	0	0	1
79630	C1orf54	0	1	79630	Gene_ID	H. sapiens	79630	H. sapiens	C1orf54	chromosome 1 open reading frame 54			Predicted secreted proteins	Plasma membrane (Approved)				0	0	0	0	0	0	0	0	0	0	0	0	0	0	0	0	0	0	0	0	1
83903	GSG2	0	1	83903	Gene_ID	H. sapiens	83903	H. sapiens	HASPIN	histone H3 associated protein kinase	GO:2000751 histone H3-T3 phosphorylation involved in chromosome passenger complex localization to kinetochore;GO:0072355 histone H3-T3 phosphorylation;GO:0072356 chromosome passenger complex localization to kinetochore	Other	Enzymes; Predicted intracellular proteins; Kinases; ENZYME proteins:Transferases	Nucleoplasm (Supported)	5-iodotubercidin; 3-(3-aminophenyl)-N-(3-chlorophenyl)pyrazolo[1,5-a]pyrimidin-5-amine; H-89; (2S)-2-{[3-(3-aminophenyl)imidazo[1,2-b]pyridazin-6-yl]amino}-3-methylbutan-1-ol			0	0	0	0	0	0	0	0	0	0	0	0	0	0	0	0	0	0	0	0	1
113177	IZUMO4	0	1	113177	Gene_ID	H. sapiens	113177	H. sapiens	IZUMO4	IZUMO family member 4			Transporters:Accessory Factors Involved in Transport; Predicted intracellular proteins; Predicted secreted proteins					0	0	0	0	0	0	0	0	0	0	0	0	0	0	0	0	0	0	0	0	1
8313	AXIN2	0	1	8313	Gene_ID	H. sapiens	8313	H. sapiens	AXIN2	axin 2	GO:0070602 regulation of centromeric sister chromatid cohesion;GO:0032423 regulation of mismatch repair;GO:0001957 intramembranous ossification		Cancer-related genes:Mutated cancer genes; Predicted intracellular proteins; Cancer-related genes:Mutational cancer driver genes; Disease related genes	Nucleoplasm;Plasma membrane (Uncertain); Additional: Cytosol		(M31)PID BETA CATENIN DEG PATHWAY; (M17761)ST WNT BETA CATENIN PATHWAY; (M200)PID ERA GENOMIC PATHWAY	(M5895)HALLMARK WNT BETA CATENIN SIGNALING	0	0	0	0	1	0	0	0	0	0	0	0	0	0	0	0	1	0	0	0	1
130367	SGPP2	1	0	130367	Gene_ID	H. sapiens	130367	H. sapiens	SGPP2	sphingosine-1-phosphate phosphatase 2	GO:0061469 regulation of type B pancreatic cell proliferation;GO:0006670 sphingosine metabolic process;GO:0044342 type B pancreatic cell proliferation							0	0	0	0	0	0	0	0	0	0	0	0	0	0	0	0	0	0	0	0	1
353511	LOC399491	0	1	353511	Gene_ID	H. sapiens	353511	H. sapiens	PKD1P6	polycystin 1, transient receptor potential channel interacting pseudogene 6								0	0	0	0	0	0	0	0	0	0	0	0	0	0	0	0	0	0	0	0	1
64798	DEPTOR	0	1	64798	Gene_ID	H. sapiens	64798	H. sapiens	DEPTOR	DEP domain containing MTOR interacting protein	GO:0045792 negative regulation of cell size;GO:0032007 negative regulation of TOR signaling;GO:0032006 regulation of TOR signaling		Predicted intracellular proteins	Mitochondria (Supported); Additional: Nucleoplasm		(M121)PID MTOR 4PATHWAY; (M48)PID MET PATHWAY	(M5906)HALLMARK ESTROGEN RESPONSE EARLY	0	0	0	0	0	0	0	0	0	0	0	0	0	0	0	0	0	0	0	0	1
10855	HPSE	0	1	10855	Gene_ID	H. sapiens	10855	H. sapiens	HPSE	heparanase	GO:0030200 heparan sulfate proteoglycan catabolic process;GO:0030167 proteoglycan catabolic process;GO:0033690 positive regulation of osteoblast proliferation		Enzymes; ENZYME proteins:Hydrolases; Predicted secreted proteins	Nucleoplasm (Supported); Additional: Vesicles		(M198)PID SYNDECAN 1 PATHWAY; (M3468)NABA ECM REGULATORS; (M5885)NABA MATRISOME ASSOCIATED		0	0	0	0	0	0	0	0	0	0	0	0	0	0	0	0	0	0	1	0	1
2201	FBN2	0	1	2201	Gene_ID	H. sapiens	2201	H. sapiens	FBN2	fibrillin 2	GO:0035583 sequestering of TGFbeta in extracellular matrix;GO:0071694 maintenance of protein location in extracellular region;GO:0060346 bone trabecula formation		Predicted intracellular proteins; Cancer-related genes:Mutational cancer driver genes; Disease related genes; Predicted secreted proteins	Cytosol (Approved); Additional: Nucleoplasm	Calcium citrate; Calcium Phosphate; Calcium phosphate dihydrate	(M3008)NABA ECM GLYCOPROTEINS; (M5884)NABA CORE MATRISOME; (M5889)NABA MATRISOME	(M5930)HALLMARK EPITHELIAL MESENCHYMAL TRANSITION	0	0	0	0	1	1	0	0	0	0	0	1	1	0	0	0	1	0	0	0	1
7754	ZNF204P	0	1	7754	Gene_ID	H. sapiens	7754	H. sapiens	ZNF204P	zinc finger protein 204, pseudogene								0	0	0	0	0	0	0	0	0	0	0	0	0	0	0	0	0	0	0	0	1
3514	IGKC	0	1	3514	Gene_ID	H. sapiens	3514	H. sapiens	IGKC	immunoglobulin kappa constant	GO:0001895 retina homeostasis;GO:0006910 phagocytosis, recognition;GO:0030449 regulation of complement activation							0	0	0	0	0	0	0	0	0	0	0	0	0	0	0	0	0	0	0	0	1
27324	TOX3	0	1	27324	Gene_ID	H. sapiens	27324	H. sapiens	TOX3	TOX high mobility group box family member 3	GO:0043524 negative regulation of neuron apoptotic process;GO:1901215 negative regulation of neuron death;GO:0043523 regulation of neuron apoptotic process		Predicted intracellular proteins; Transcription factors:Other all-alpha-helical DNA-binding domains	Nucleoplasm (Enhanced); Additional: Cytosol				0	0	0	0	0	0	0	0	0	0	0	0	0	0	0	0	0	0	0	0	1
8710	SERPINB7	0	1	8710	Gene_ID	H. sapiens	8710	H. sapiens	SERPINB7	serpin family B member 7	GO:0090362 positive regulation of platelet-derived growth factor production;GO:0090360 platelet-derived growth factor production;GO:0090361 regulation of platelet-derived growth factor production		Predicted intracellular proteins; Disease related genes	Endoplasmic reticulum (Approved); Additional: Mitochondria		(M3468)NABA ECM REGULATORS; (M5885)NABA MATRISOME ASSOCIATED; (M5889)NABA MATRISOME		1	0	0	0	0	0	0	0	0	0	0	0	0	0	0	0	1	0	0	0	1
51281	ANKMY1	0	1	51281	Gene_ID	H. sapiens	51281	H. sapiens	ANKMY1	ankyrin repeat and MYND domain containing 1			Predicted intracellular proteins	Nuclear bodies (Approved); Additional: Cytosol;Nucleoplasm				0	0	0	0	0	0	0	0	0	0	0	0	0	0	0	0	0	0	0	0	1
28824	IGLV1-41	0	1	28824	Gene_ID	H. sapiens	28824	H. sapiens	IGLV1-41	immunoglobulin lambda variable 1-41 (pseudogene)								0	0	0	0	0	0	0	0	0	0	0	0	0	0	0	0	0	0	0	0	1
388948	LOC388948	1	0	388948	Gene_ID	H. sapiens	388948	H. sapiens	LINC01118	long intergenic non-protein coding RNA 1118								0	0	0	0	0	0	0	0	0	0	0	0	0	0	0	0	0	0	0	0	1
843	CASP10	0	1	843	Gene_ID	H. sapiens	843	H. sapiens	CASP10	caspase 10	GO:0006919 activation of cysteine-type endopeptidase activity involved in apoptotic process;GO:0097194 execution phase of apoptosis;GO:0043280 positive regulation of cysteine-type endopeptidase activity involved in apoptotic process		Predicted intracellular proteins; Potential drug targets; ENZYME proteins:Hydrolases; Enzymes; Disease related genes; Cancer-related genes:Candidate cancer biomarkers; Peptidases:Cysteine-type peptidases	Golgi apparatus (Approved); Additional: Vesicles		(M7997)SA CASPASE CASCADE; (M79)PID TRAIL PATHWAY; (M94)PID FAS PATHWAY	(M5921)HALLMARK COMPLEMENT	0	0	0	0	0	0	0	0	0	0	0	0	0	0	0	0	0	0	0	0	1
8711	TNK1	0	1	8711	Gene_ID	H. sapiens	8711	H. sapiens	TNK1	tyrosine kinase non receptor 1	GO:0046777 protein autophosphorylation;GO:0007169 transmembrane receptor protein tyrosine kinase signaling pathway;GO:0045087 innate immune response	Tyr protein kinase family	Enzymes; Predicted intracellular proteins; Kinases:Tyr protein kinases; ENZYME proteins:Transferases	Cell Junctions (Approved)	Fostamatinib			0	0	0	0	0	0	0	0	0	0	0	0	0	0	0	0	0	0	0	0	1
27342	RABGEF1	0	1	27342	Gene_ID	H. sapiens	27342	H. sapiens	RABGEF1	RAB guanine nucleotide exchange factor 1	GO:0006612 protein targeting to membrane;GO:0090150 establishment of protein localization to membrane;GO:0006605 protein targeting		Predicted intracellular proteins; Transporters:Transporter channels and pores	Cytosol (Supported); Additional: Nucleoli		(M269)PID RAS PATHWAY		0	0	0	0	0	0	0	0	0	0	0	0	0	0	0	0	0	0	0	0	1
166614	DCLK2	1	0	166614	Gene_ID	H. sapiens	166614	H. sapiens	DCLK2	doublecortin like kinase 2	GO:0000226 microtubule cytoskeleton organization;GO:0007017 microtubule-based process;GO:0007010 cytoskeleton organization	CAMK Ser/Thr protein kinase family	Enzymes; Kinases:CAMK Ser/Thr protein kinases; Predicted intracellular proteins; ENZYME proteins:Transferases		Fostamatinib			0	0	0	0	0	0	0	0	0	0	0	0	0	0	0	0	0	0	0	0	1
56147	PCDHA1	1	0	56147	Gene_ID	H. sapiens	56147	H. sapiens	PCDHA1	protocadherin alpha 1	GO:0007156 homophilic cell adhesion via plasma membrane adhesion molecules;GO:0098742 cell-cell adhesion via plasma-membrane adhesion molecules;GO:0098609 cell-cell adhesion		Predicted secreted proteins	Plasma membrane (Approved)				0	0	0	0	0	0	0	0	0	0	1	0	0	0	0	0	0	0	0	0	1
1960	EGR3	1	0	1960	Gene_ID	H. sapiens	1960	H. sapiens	EGR3	early growth response 3	GO:0033089 positive regulation of T cell differentiation in thymus;GO:0045586 regulation of gamma-delta T cell differentiation;GO:0046643 regulation of gamma-delta T cell activation		Predicted intracellular proteins; Transcription factors:Zinc-coordinating DNA-binding domains	Nucleoplasm (Uncertain); Additional: Vesicles		(M60)PID NFAT TFPATHWAY; (M2579)ST DIFFERENTIATION PATHWAY IN PC12 CELLS	(M5902)HALLMARK APOPTOSIS; (M5890)HALLMARK TNFA SIGNALING VIA NFKB; (M5906)HALLMARK ESTROGEN RESPONSE EARLY	0	0	1	0	0	0	1	0	0	0	0	0	0	0	0	0	0	0	0	0	1
11174	ADAMTS6	0	1	11174	Gene_ID	H. sapiens	11174	H. sapiens	ADAMTS6	ADAM metallopeptidase with thrombospondin type 1 motif 6	GO:0060976 coronary vasculature development;GO:0035904 aorta development;GO:0060840 artery development		Cancer-related genes:Candidate cancer biomarkers; Predicted secreted proteins			(M3468)NABA ECM REGULATORS; (M5885)NABA MATRISOME ASSOCIATED; (M5889)NABA MATRISOME		1	0	0	0	0	1	0	0	0	0	0	0	0	0	0	0	0	0	0	0	1
9087	TMSB4Y	0	1	9087	Gene_ID	H. sapiens	9087	H. sapiens	TMSB4Y	thymosin beta 4 Y-linked	GO:0042989 sequestering of actin monomers;GO:0030837 negative regulation of actin filament polymerization;GO:0032507 maintenance of protein location in cell		Predicted intracellular proteins					0	0	0	0	0	1	0	0	0	0	0	0	0	0	0	0	0	0	0	0	1
10744	PTTG2	0	1	10744	Gene_ID	H. sapiens	10744	H. sapiens	PTTG2	pituitary tumor-transforming 2	GO:0033046 negative regulation of sister chromatid segregation;GO:0033048 negative regulation of mitotic sister chromatid segregation;GO:2000816 negative regulation of mitotic sister chromatid separation		Predicted intracellular proteins	Cytosol (Approved); Additional: Nucleoli				0	0	0	0	0	0	0	0	0	0	0	0	0	0	0	0	0	0	0	0	1
80303	EFHD1	0	1	80303	Gene_ID	H. sapiens	80303	H. sapiens	EFHD1	EF-hand domain family member D1	GO:1900069 regulation of cellular hyperosmotic salinity response;GO:1901000 regulation of response to salt stress;GO:0071475 cellular hyperosmotic salinity response		Predicted intracellular proteins	Golgi apparatus (Supported); Additional: Nucleoli fibrillar center			(M5956)HALLMARK KRAS SIGNALING DN	0	0	0	0	0	0	0	0	0	0	0	0	0	0	0	0	0	0	0	0	1
27289	RND1	0	1	27289	Gene_ID	H. sapiens	27289	H. sapiens	RND1	Rho family GTPase 1	GO:0016322 neuron remodeling;GO:0042551 neuron maturation;GO:0030865 cortical cytoskeleton organization		Predicted intracellular proteins	Actin filaments;Plasma membrane;Vesicles (Supported)				0	0	0	0	0	0	0	0	0	0	0	0	0	0	0	0	0	0	0	0	1
92211	CDHR1	0	1	92211	Gene_ID	H. sapiens	92211	H. sapiens	CDHR1	cadherin related family member 1	GO:0008594 photoreceptor cell morphogenesis;GO:0035845 photoreceptor cell outer segment organization;GO:0045494 photoreceptor cell maintenance		Predicted intracellular proteins; Disease related genes					0	0	1	0	0	0	0	0	0	0	1	0	0	0	0	0	0	0	0	0	1
84436	ZNF528	0	1	84436	Gene_ID	H. sapiens	84436	H. sapiens	ZNF528	zinc finger protein 528	GO:0006357 regulation of transcription by RNA polymerase II;GO:0006366 transcription by RNA polymerase II;GO:0006355 regulation of transcription, DNA-templated		Predicted intracellular proteins; Transcription factors:Zinc-coordinating DNA-binding domains	Nuclear speckles (Approved); Additional: Cytosol				0	0	0	0	0	0	0	0	0	0	0	0	0	0	0	0	0	0	0	0	1
54769	DIRAS2	0	1	54769	Gene_ID	H. sapiens	54769	H. sapiens	DIRAS2	DIRAS family GTPase 2	GO:0043406 positive regulation of MAP kinase activity;GO:0043405 regulation of MAP kinase activity;GO:0071902 positive regulation of protein serine/threonine kinase activity		Predicted intracellular proteins					0	0	0	0	0	0	0	0	0	0	0	0	0	0	0	0	0	0	0	0	1
3233	HOXD4	0	1	3233	Gene_ID	H. sapiens	3233	H. sapiens	HOXD4	homeobox D4	GO:0048704 embryonic skeletal system morphogenesis;GO:0048706 embryonic skeletal system development;GO:0009952 anterior/posterior pattern specification		Transcription factors:Helix-turn-helix domains; Predicted intracellular proteins	Nucleoplasm (Supported); Additional: Cell Junctions				0	0	0	0	1	0	0	0	0	0	0	0	0	0	0	0	0	0	0	0	1
55809	TRERF1	0	1	55809	Gene_ID	H. sapiens	55809	H. sapiens	TRERF1	transcriptional regulating factor 1	GO:0071393 cellular response to progesterone stimulus;GO:0050847 progesterone receptor signaling pathway;GO:0032570 response to progesterone		Transcription factors:Helix-turn-helix domains; Predicted intracellular proteins; Transcription factors:Zinc-coordinating DNA-binding domains	Nucleoplasm (Enhanced); Additional: Cytosol;Nucleoli fibrillar center				0	0	0	0	0	0	0	0	0	0	0	0	0	0	0	0	0	0	0	0	1
399687	MYO18A	1	0	399687	Gene_ID	H. sapiens	399687	H. sapiens	MYO18A	myosin XVIIIA	GO:1903028 positive regulation of opsonization;GO:0090164 asymmetric Golgi ribbon formation;GO:1903027 regulation of opsonization		Predicted intracellular proteins					0	0	0	0	0	0	1	0	0	0	0	0	0	0	0	0	0	0	0	1	1
677823	SNORA42	0	1	677823	Gene_ID	H. sapiens	677823	H. sapiens	SNORA80E	small nucleolar RNA, H/ACA box 80E	GO:0006396 RNA processing;GO:0016070 RNA metabolic process;GO:0090304 nucleic acid metabolic process							0	0	0	0	0	0	0	0	0	0	0	0	0	0	0	0	0	0	0	0	1
348158	ACSM2B	0	1	348158	Gene_ID	H. sapiens	348158	H. sapiens	ACSM2B	acyl-CoA synthetase medium chain family member 2B	GO:0006637 acyl-CoA metabolic process;GO:0035383 thioester metabolic process;GO:0006805 xenobiotic metabolic process		Enzymes; Predicted intracellular proteins; ENZYME proteins:Ligase					0	0	0	0	0	0	0	0	0	0	0	0	0	0	0	0	0	1	0	0	1
387496	RASL11A	0	1	387496	Gene_ID	H. sapiens	387496	H. sapiens	RASL11A	RAS like family 11 member A	GO:0045943 positive regulation of transcription by RNA polymerase I;GO:0006356 regulation of transcription by RNA polymerase I;GO:0006360 transcription by RNA polymerase I		Predicted intracellular proteins	Nuclear bodies (Approved)				0	0	0	0	0	0	0	0	0	0	0	0	0	0	0	0	0	0	0	0	1
8541	PPFIA3	0	1	8541	Gene_ID	H. sapiens	8541	H. sapiens	PPFIA3	PTPRF interacting protein alpha 3	GO:0016081 synaptic vesicle docking;GO:0048172 regulation of short-term neuronal synaptic plasticity;GO:0014047 glutamate secretion		Predicted intracellular proteins	Nucleoli fibrillar center;Vesicles (Uncertain)				0	1	0	0	0	0	1	0	0	1	0	0	0	1	0	0	0	0	0	0	1
100287098	LOC100287098	1	0	100287098	Gene_ID	H. sapiens	100287098	H. sapiens	TONSL-AS1	TONSL antisense RNA 1								0	0	0	0	0	0	0	0	0	0	0	0	0	0	0	0	0	0	0	0	1
6705	SPRR2F	0	1	6705	Gene_ID	H. sapiens	6705	H. sapiens	SPRR2F	small proline rich protein 2F	GO:0070268 cornification;GO:0031424 keratinization;GO:0030216 keratinocyte differentiation		Predicted intracellular proteins					0	0	0	0	0	0	0	0	0	0	0	0	0	0	0	0	0	0	1	0	1
219970	GLYATL2	0	1	219970	Gene_ID	H. sapiens	219970	H. sapiens	GLYATL2	glycine-N-acyltransferase like 2	GO:1903965 monounsaturated fatty acid catabolic process;GO:1903964 monounsaturated fatty acid metabolic process;GO:0042758 long-chain fatty acid catabolic process		Enzymes; Predicted intracellular proteins; ENZYME proteins:Transferases	Mitochondria (Approved)	Glycine			0	0	0	0	0	0	0	0	0	0	0	0	0	0	0	0	0	1	0	0	1
80243	PREX2	0	1	80243	Gene_ID	H. sapiens	80243	H. sapiens	PREX2	phosphatidylinositol-3,4,5-trisphosphate dependent Rac exchange factor 2	GO:0008344 adult locomotory behavior;GO:0030534 adult behavior;GO:0048813 dendrite morphogenesis		Predicted intracellular proteins; Cancer-related genes	Endoplasmic reticulum (Approved)		(M241)PID RAC1 REG PATHWAY		0	0	1	0	0	0	0	1	0	1	0	0	0	0	0	0	0	0	0	0	1
57631	LRCH2	0	1	57631	Gene_ID	H. sapiens	57631	H. sapiens	LRCH2	leucine rich repeats and calponin homology domain containing 2			Predicted intracellular proteins	Nucleoli (Approved); Additional: Plasma membrane				0	0	0	0	0	0	0	0	0	0	0	0	0	0	0	0	0	0	0	0	1
57611	ISLR2	1	0	57611	Gene_ID	H. sapiens	57611	H. sapiens	ISLR2	immunoglobulin superfamily containing leucine rich repeat 2	GO:0045773 positive regulation of axon extension;GO:0050772 positive regulation of axonogenesis;GO:0030516 regulation of axon extension		Predicted intracellular proteins					0	0	1	0	0	0	0	0	0	1	0	0	0	0	0	0	0	0	0	0	1
3589	IL11	0	1	3589	Gene_ID	H. sapiens	3589	H. sapiens	IL11	interleukin 11	GO:1903659 regulation of complement-dependent cytotoxicity;GO:0097278 complement-dependent cytotoxicity;GO:2000352 negative regulation of endothelial cell apoptotic process		Predicted intracellular proteins; Cancer-related genes:Candidate cancer biomarkers; Predicted secreted proteins			(M5883)NABA SECRETED FACTORS; (M5885)NABA MATRISOME ASSOCIATED; (M5889)NABA MATRISOME	(M5950)HALLMARK ALLOGRAFT REJECTION	0	0	0	0	0	0	1	0	0	0	0	0	0	0	0	0	0	0	0	0	1
18	ABAT	0	1	18	Gene_ID	H. sapiens	18	H. sapiens	ABAT	4-aminobutyrate aminotransferase	GO:0009450 gamma-aminobutyric acid catabolic process;GO:0009448 gamma-aminobutyric acid metabolic process;GO:0042135 neurotransmitter catabolic process		Predicted intracellular proteins; FDA approved drug targets:Small molecule drugs; Enzymes; Disease related genes; ENZYME proteins:Transferases	Mitochondria (Supported)	Pyridoxal phosphate; Pyruvic acid; Glutamic acid; Alanine; Phenelzine; Vigabatrin; (4e)-4-Aminohex-4-Enoic Acid; 4-Amino Hexanoic Acid		(M5906)HALLMARK ESTROGEN RESPONSE EARLY; (M5939)HALLMARK P53 PATHWAY	0	1	0	0	0	0	1	1	0	0	0	0	0	0	0	0	0	1	0	0	1
55859	BEX1	0	1	55859	Gene_ID	H. sapiens	55859	H. sapiens	BEX1	brain expressed X-linked 1	GO:0051091 positive regulation of DNA-binding transcription factor activity;GO:0051090 regulation of DNA-binding transcription factor activity;GO:0045944 positive regulation of transcription by RNA polymerase II		Predicted intracellular proteins	Cytosol (Approved)		(M153)PID P75 NTR PATHWAY		0	0	0	0	0	0	0	0	0	0	0	0	0	0	0	0	0	0	0	0	1
22874	PLEKHA6	0	1	22874	Gene_ID	H. sapiens	22874	H. sapiens	PLEKHA6	pleckstrin homology domain containing A6			Predicted intracellular proteins	Cell Junctions (Approved); Additional: Vesicles				0	0	0	0	0	0	0	0	0	0	0	0	0	0	0	0	0	0	0	0	1
11000	SLC27A3	0	1	11000	Gene_ID	H. sapiens	11000	H. sapiens	SLC27A3	solute carrier family 27 member 3	GO:0015909 long-chain fatty acid transport;GO:0001676 long-chain fatty acid metabolic process;GO:0015908 fatty acid transport		Transporters; Predicted intracellular proteins	Endoplasmic reticulum (Enhanced)				0	1	0	0	0	0	0	0	0	0	0	0	0	0	0	0	0	1	0	0	1
100506603	LOC100506603	0	1	100506603	Gene_ID	H. sapiens	100506603	H. sapiens	VASH1-AS1	VASH1 antisense RNA 1								0	0	0	0	0	0	0	0	0	0	0	0	0	0	0	0	0	0	0	0	1
100288866	LOC100288866	1	0	100288866	Gene_ID	H. sapiens	100288866	H. sapiens	NGFR-AS1	NGFR antisense RNA 1								0	0	0	0	0	0	0	0	0	0	0	0	0	0	0	0	0	0	0	0	1
9737	GPRASP1	0	1	9737	Gene_ID	H. sapiens	9737	H. sapiens	GPRASP1	G protein-coupled receptor associated sorting protein 1	GO:1990172 G protein-coupled receptor catabolic process;GO:0032801 receptor catabolic process;GO:0045744 negative regulation of G protein-coupled receptor signaling pathway		Predicted intracellular proteins	Cytosol (Supported)				0	0	0	0	0	0	0	0	0	0	0	0	0	0	0	0	0	0	0	0	1
147841	SPC24	0	1	147841	Gene_ID	H. sapiens	147841	H. sapiens	SPC24	SPC24 component of NDC80 kinetochore complex	GO:0051301 cell division;GO:0007049 cell cycle;GO:0009987 cellular process		Predicted intracellular proteins	Nucleoplasm (Supported); Additional: Nucleoli		(M129)PID PLK1 PATHWAY	(M5925)HALLMARK E2F TARGETS	0	0	0	0	0	0	0	0	0	0	0	0	0	0	0	0	0	0	0	0	1
157657	C8orf37	0	1	157657	Gene_ID	H. sapiens	157657	H. sapiens	C8orf37	chromosome 8 open reading frame 37	GO:0008594 photoreceptor cell morphogenesis;GO:0042461 photoreceptor cell development;GO:0046530 photoreceptor cell differentiation		Predicted intracellular proteins; Disease related genes	Cytosol (Approved); Additional: Cell Junctions;Plasma membrane				0	0	1	0	0	0	0	0	0	0	0	0	0	0	0	0	0	0	0	0	1
11279	KLF8	1	0	11279	Gene_ID	H. sapiens	11279	H. sapiens	KLF8	Kruppel like factor 8	GO:0000122 negative regulation of transcription by RNA polymerase II;GO:0045892 negative regulation of transcription, DNA-templated;GO:1903507 negative regulation of nucleic acid-templated transcription		Predicted intracellular proteins; Transcription factors:Zinc-coordinating DNA-binding domains	Nucleoplasm (Supported)		(M281)PID FAK PATHWAY		0	0	0	0	0	0	0	0	0	0	0	0	0	0	0	0	0	0	0	0	1
10008	KCNE3	0	1	10008	Gene_ID	H. sapiens	10008	H. sapiens	KCNE3	potassium voltage-gated channel subfamily E regulatory subunit 3	GO:1905025 negative regulation of membrane repolarization during ventricular cardiac muscle cell action potential;GO:1903765 negative regulation of potassium ion export across plasma membrane;GO:1905032 negative regulation of membrane repolarization during cardiac muscle cell action potential		Predicted intracellular proteins					0	0	0	1	0	0	0	0	0	0	0	0	0	0	0	1	0	0	0	0	1
59345	GNB4	0	1	59345	Gene_ID	H. sapiens	59345	H. sapiens	GNB4	G protein subunit beta 4	GO:0021762 substantia nigra development;GO:0048857 neural nucleus development;GO:0030901 midbrain development		Predicted intracellular proteins; RAS pathway related proteins; Disease related genes	Plasma membrane (Supported)			(M5921)HALLMARK COMPLEMENT	0	0	0	0	0	1	0	0	0	0	0	0	0	1	0	0	0	0	0	0	1
51214	IGF2-AS	1	0	51214	Gene_ID	H. sapiens	51214	H. sapiens	IGF2-AS	IGF2 antisense RNA								0	0	0	0	0	0	0	0	0	0	0	0	0	0	0	0	0	0	0	0	1
440482	ANKRD20A5P	0	1	440482	Gene_ID	H. sapiens	440482	H. sapiens	ANKRD20A5P	ankyrin repeat domain 20 family member A5, pseudogene								0	0	0	0	0	0	0	0	0	0	0	0	0	0	0	0	0	0	0	0	1
343450	KCNT2	0	1	343450	Gene_ID	H. sapiens	343450	H. sapiens	KCNT2	potassium sodium-activated channel subfamily T member 2	GO:0097623 potassium ion export across plasma membrane;GO:0070839 metal ion export;GO:0140115 export across plasma membrane		Predicted intracellular proteins; Transporters:Transporter channels and pores; Voltage-gated ion channels:Calcium-Activated Potassium Channels	Vesicles (Approved)				0	0	0	0	0	0	0	0	0	0	0	0	0	0	0	0	0	0	0	0	1
8534	CHST1	1	0	8534	Gene_ID	H. sapiens	8534	H. sapiens	CHST1	carbohydrate sulfotransferase 1	GO:0006012 galactose metabolic process;GO:0006044 N-acetylglucosamine metabolic process;GO:1901071 glucosamine-containing compound metabolic process		Enzymes; Predicted intracellular proteins; ENZYME proteins:Transferases				(M5937)HALLMARK GLYCOLYSIS	0	0	0	0	0	0	0	0	0	0	0	0	0	0	0	0	0	0	0	0	1
389434	IYD	0	1	389434	Gene_ID	H. sapiens	389434	H. sapiens	IYD	iodotyrosine deiodinase	GO:0006570 tyrosine metabolic process;GO:0006590 thyroid hormone generation;GO:0042403 thyroid hormone metabolic process		Enzymes; ENZYME proteins:Oxidoreductases; Disease related genes; Potential drug targets	Plasma membrane (Supported)	3,5-Diiodotyrosine			0	0	0	0	0	0	0	0	0	0	0	0	0	0	0	0	0	0	0	0	1
128414	NKAIN4	1	0	128414	Gene_ID	H. sapiens	128414	H. sapiens	NKAIN4	sodium/potassium transporting ATPase interacting 4	GO:0002028 regulation of sodium ion transport;GO:0006814 sodium ion transport;GO:0006812 cation transport		Predicted intracellular proteins					0	0	0	0	0	0	0	0	0	0	0	0	0	0	0	0	0	0	0	0	1
120892	LRRK2	0	1	120892	Gene_ID	H. sapiens	120892	H. sapiens	LRRK2	leucine rich repeat kinase 2	GO:1903125 negative regulation of thioredoxin peroxidase activity by peptidyl-threonine phosphorylation;GO:1904887 Wnt signalosome assembly;GO:1903216 regulation of protein processing involved in protein targeting to mitochondrion	TKL Ser/Thr protein kinase family	Predicted intracellular proteins; Potential drug targets; Enzymes; Cancer-related genes:Mutational cancer driver genes; Kinases:TKL Ser/Thr protein kinases; Disease related genes; ENZYME proteins:Transferases	Vesicles (Supported)	Fostamatinib			1	0	1	0	0	0	1	1	0	1	0	0	0	0	0	0	0	0	0	0	1
55034	MOCOS	0	1	55034	Gene_ID	H. sapiens	55034	H. sapiens	MOCOS	molybdenum cofactor sulfurase	GO:0006777 Mo-molybdopterin cofactor biosynthetic process;GO:0019720 Mo-molybdopterin cofactor metabolic process;GO:0043545 molybdopterin cofactor metabolic process		Predicted intracellular proteins; Potential drug targets; Enzymes; Disease related genes; ENZYME proteins:Transferases	Mitochondria (Supported); Additional: Cytosol	Pyridoxal phosphate		(M5945)HALLMARK HEME METABOLISM	0	0	0	0	0	0	0	0	0	0	0	0	0	0	0	0	0	0	0	0	1
1131	CHRM3	0	1	1131	Gene_ID	H. sapiens	1131	H. sapiens	CHRM3	cholinergic receptor muscarinic 3	GO:0007197 adenylate cyclase-inhibiting G protein-coupled acetylcholine receptor signaling pathway;GO:0003056 regulation of vascular associated smooth muscle contraction;GO:0046541 saliva secretion		FDA approved drug targets:Small molecule drugs; G-protein coupled receptors:GPCRs excl olfactory receptors; Disease related genes	Plasma membrane (Supported)	Cevimeline; Tramadol; Succinylcholine; Trospium; Ziprasidone; Disopyramide; Ipratropium; Olanzapine; Terfenadine; Clozapine; Trihexyphenidyl; Oxyphencyclimine; Procyclidine; Loxapine; Carbamoylcholine; Hyoscyamine; Cyproheptadine; Imipramine; Methscopolamine bromide; Chlorpromazine; Darifenacin; Haloperidol; Tridihexethyl; Anisotropine methylbromide; Atropine; Thiopental; Nicardipine; Homatropine methylbromide; Scopolamine; Benzquinamide; Tropicamide; Brompheniramine; Maprotiline; Methantheline; Glycopyrronium; Bethanechol; Tolterodine; Oxybutynin; Promethazine; Pilocarpine; Doxepin; Desipramine; Quetiapine; Mivacurium; Diphenidol; Aripiprazole; Chlorprothixene; Pancuronium; Pipecuronium; Methotrimeprazine; Tiotropium; Solifenacin; Isopropamide; Acetylcholine; Arecoline; Mepenzolate; ALKS 27; Pizotifen; Fesoterodine; Methacholine; Hexocyclium; Aclidinium; Umeclidinium; Trimebutine; Dosulepin; Imidafenacin; Butylscopolamine; Homatropine; Thonzylamine; Propiverine; Rociverine; Diphemanil; Aripiprazole lauroxil			0	0	0	1	0	1	1	0	0	0	0	0	0	0	0	0	0	0	0	0	1
6041	RNASEL	0	1	6041	Gene_ID	H. sapiens	6041	H. sapiens	RNASEL	ribonuclease L	GO:0060338 regulation of type I interferon-mediated signaling pathway;GO:0046326 positive regulation of glucose import;GO:0010828 positive regulation of glucose transmembrane transport	Other	Enzymes; Predicted intracellular proteins; Kinases	Cytosol (Supported)			(M5902)HALLMARK APOPTOSIS	0	0	0	1	0	0	0	0	0	0	0	0	0	1	0	0	0	0	0	0	1
140886	PABPC5	0	1	140886	Gene_ID	H. sapiens	140886	H. sapiens	PABPC5	poly(A) binding protein cytoplasmic 5			Predicted intracellular proteins					0	0	0	0	0	0	0	0	0	0	0	0	0	0	0	0	0	0	0	0	1
912	CD1D	0	1	912	Gene_ID	H. sapiens	912	H. sapiens	CD1D	CD1d molecule	GO:0048006 antigen processing and presentation, endogenous lipid antigen via MHC class Ib;GO:0048003 antigen processing and presentation of lipid antigen via MHC class Ib;GO:0048007 antigen processing and presentation, exogenous lipid antigen via MHC class Ib		CD markers; Cancer-related genes:Mutated cancer genes	Endoplasmic reticulum (Supported)	cis-tetracosenoyl sulfatide		(M5935)HALLMARK FATTY ACID METABOLISM; (M5950)HALLMARK ALLOGRAFT REJECTION	0	0	0	0	0	0	0	0	0	0	0	0	0	0	0	0	0	0	0	0	1
6101	RP1	1	0	6101	Gene_ID	H. sapiens	6101	H. sapiens	RP1	RP1 axonemal microtubule associated	GO:1902857 positive regulation of non-motile cilium assembly;GO:0046548 retinal rod cell development;GO:1902855 regulation of non-motile cilium assembly		Predicted intracellular proteins; Disease related genes					0	0	0	0	0	0	0	0	0	0	0	0	0	0	0	0	0	0	0	0	1
720	C4A	0	1	720	Gene_ID	H. sapiens	720	H. sapiens	C4A	complement C4A (Rodgers blood group)	GO:2000427 positive regulation of apoptotic cell clearance;GO:2000425 regulation of apoptotic cell clearance;GO:0043277 apoptotic cell clearance		FDA approved drug targets:Biotech drugs; Blood group antigen proteins; Disease related genes; Predicted secreted proteins					0	0	0	0	0	0	0	0	0	0	0	0	0	0	0	0	0	0	0	0	1
4064	CD180	0	1	4064	Gene_ID	H. sapiens	4064	H. sapiens	CD180	CD180 molecule	GO:0002322 B cell proliferation involved in immune response;GO:0031666 positive regulation of lipopolysaccharide-mediated signaling pathway;GO:0043902 positive regulation of multi-organism process		CD markers					0	0	0	0	0	0	0	0	0	0	0	0	0	0	0	0	0	0	0	0	1
222962	SLC29A4	0	1	222962	Gene_ID	H. sapiens	222962	H. sapiens	SLC29A4	solute carrier family 29 member 4	GO:0051625 epinephrine uptake;GO:0051615 histamine uptake;GO:0001692 histamine metabolic process		Transporters:Electrochemical Potential-driven transporters	Cytokinetic bridge;Microtubules (Approved)	Sertraline			0	1	0	0	0	0	1	0	0	0	0	0	0	1	0	0	0	0	0	0	1
85446	ZFHX2	0	1	85446	Gene_ID	H. sapiens	85446	H. sapiens	ZFHX2	zinc finger homeobox 2	GO:0051930 regulation of sensory perception of pain;GO:0051931 regulation of sensory perception;GO:0019233 sensory perception of pain		Transcription factors:Helix-turn-helix domains; Predicted intracellular proteins	Nucleoli fibrillar center (Approved); Additional: Nucleoplasm				0	0	0	0	0	0	0	1	0	0	0	0	0	0	0	0	0	0	0	0	1
389834	LOC389834	0	1	389834	Gene_ID	H. sapiens	389834	H. sapiens	LOC389834	ankyrin repeat domain 57 pseudogene								0	0	0	0	0	0	0	0	0	0	0	0	0	0	0	0	0	0	0	0	1
761	CA3	0	1	761	Gene_ID	H. sapiens	761	H. sapiens	CA3	carbonic anhydrase 3	GO:0006730 one-carbon metabolic process;GO:0015701 bicarbonate transport;GO:0045471 response to ethanol		Enzymes; ENZYME proteins:Lyases; Predicted intracellular proteins; FDA approved drug targets:Small molecule drugs		Topiramate; Ethoxzolamide; Sulpiride; Celecoxib; Valdecoxib; Methazolamide; Acetazolamide; Dorzolamide; Zonisamide; Diclofenamide; Brinzolamide; Ellagic acid; Saccharin			0	1	0	0	0	0	0	0	0	0	0	0	0	0	0	0	0	0	0	0	1
5345	SERPINF2	0	1	5345	Gene_ID	H. sapiens	5345	H. sapiens	SERPINF2	serpin family F member 2	GO:0002034 maintenance of blood vessel diameter homeostasis by renin-angiotensin;GO:0003072 renal control of peripheral vascular resistance involved in regulation of systemic arterial blood pressure;GO:0010757 negative regulation of plasminogen activation		Candidate cardiovascular disease genes; Disease related genes; Predicted secreted proteins		Ocriplasmin; Copper	(M3468)NABA ECM REGULATORS; (M5885)NABA MATRISOME ASSOCIATED; (M5889)NABA MATRISOME		0	0	0	0	0	1	0	0	0	0	0	0	0	0	0	0	0	0	0	0	1
1620	DBC1	0	1	1620	Gene_ID	H. sapiens	1620	H. sapiens	BRINP1	BMP/retinoic acid inducible neural specific 1	GO:0007614 short-term memory;GO:0042711 maternal behavior;GO:0060746 parental behavior		Predicted intracellular proteins; Transporters:Transporter channels and pores	Microtubules (Uncertain)				0	0	0	0	0	0	0	1	0	0	0	0	0	0	0	0	0	0	0	0	1
4883	NPR3	0	1	4883	Gene_ID	H. sapiens	4883	H. sapiens	NPR3	natriuretic peptide receptor 3	GO:0002158 osteoclast proliferation;GO:0030157 pancreatic juice secretion;GO:0035810 positive regulation of urine volume		Predicted intracellular proteins	Cytosol (Approved)	Nesiritide			0	0	0	0	1	0	0	0	0	0	0	0	0	0	0	0	0	0	0	0	1
27071	DAPP1	0	1	27071	Gene_ID	H. sapiens	27071	H. sapiens	DAPP1	dual adaptor of phosphotyrosine and 3-phosphoinositides 1	GO:0006470 protein dephosphorylation;GO:0016311 dephosphorylation;GO:0006796 phosphate-containing compound metabolic process		Predicted intracellular proteins		Inositol 1,3,4,5-Tetrakisphosphate	(M1315)SIG PIP3 SIGNALING IN B LYMPHOCYTES; (M14532)ST PHOSPHOINOSITIDE 3 KINASE PATHWAY; (M141)PID PI3KCI PATHWAY	(M5923)HALLMARK PI3K AKT MTOR SIGNALING; (M5924)HALLMARK MTORC1 SIGNALING	0	0	0	0	0	0	0	0	0	0	0	0	0	0	0	0	0	0	0	0	1
26034	IPCEF1	0	1	26034	Gene_ID	H. sapiens	26034	H. sapiens	IPCEF1	interaction protein for cytohesin exchange factors 1	GO:0015671 oxygen transport;GO:0015669 gas transport;GO:0098869 cellular oxidant detoxification		Predicted intracellular proteins	Nuclear speckles;Plasma membrane (Approved); Additional: Cytoplasmic bodies;Nucleoli		(M12771)SA PTEN PATHWAY; (M86)PID ARF6 PATHWAY	(M5938)HALLMARK REACTIVE OXYGEN SPECIES PATHWAY	0	0	0	0	0	0	0	0	0	0	0	0	0	0	0	0	0	0	0	0	1
1690	COCH	0	1	1690	Gene_ID	H. sapiens	1690	H. sapiens	COCH	cochlin	GO:0007605 sensory perception of sound;GO:0008360 regulation of cell shape;GO:0050954 sensory perception of mechanical stimulus		Transporters:Accessory Factors Involved in Transport; Predicted intracellular proteins; Potential drug targets; Disease related genes; Predicted secreted proteins	Vesicles (Supported)		(M3008)NABA ECM GLYCOPROTEINS; (M5884)NABA CORE MATRISOME; (M5889)NABA MATRISOME	(M5947)HALLMARK IL2 STAT5 SIGNALING	0	0	0	0	0	0	0	0	0	0	0	1	0	0	0	0	0	0	0	0	1
27039	PKD2L2	0	1	27039	Gene_ID	H. sapiens	27039	H. sapiens	PKD2L2	polycystin 2 like 2, transient receptor potential cation channel	GO:0050982 detection of mechanical stimulus;GO:0009581 detection of external stimulus;GO:0009582 detection of abiotic stimulus		Voltage-gated ion channels:Transient Receptor Potential Channels; Predicted intracellular proteins	Plasma membrane (Approved); Additional: Cytosol				0	0	0	0	0	0	0	0	0	0	0	0	0	0	0	0	0	0	0	0	1
84623	KIRREL3	1	0	84623	Gene_ID	H. sapiens	84623	H. sapiens	KIRREL3	kirre like nephrin family adhesion molecule 3	GO:0021730 trigeminal sensory nucleus development;GO:0021740 principal sensory nucleus of trigeminal nerve development;GO:0002121 inter-male aggressive behavior		Disease related genes					1	0	1	0	0	0	0	1	0	1	1	0	0	0	0	0	0	0	0	0	1
4045	LSAMP	0	1	4045	Gene_ID	H. sapiens	4045	H. sapiens	LSAMP	limbic system associated membrane protein	GO:0007155 cell adhesion;GO:0022610 biological adhesion;GO:0007399 nervous system development		Predicted intracellular proteins	Cytosol (Enhanced)				0	0	0	0	0	0	0	0	0	0	0	0	0	0	0	0	0	0	0	0	1
22871	NLGN1	0	1	22871	Gene_ID	H. sapiens	22871	H. sapiens	NLGN1	neuroligin 1	GO:0048789 cytoskeletal matrix organization at active zone;GO:0097115 neurexin clustering involved in presynaptic membrane assembly;GO:1905518 regulation of presynaptic active zone assembly		Predicted intracellular proteins	Plasma membrane (Uncertain); Additional: Nuclear bodies				0	1	1	1	0	0	1	1	0	1	1	0	0	0	0	0	0	0	0	0	1
7718	ZNF165	0	1	7718	Gene_ID	H. sapiens	7718	H. sapiens	ZNF165	zinc finger protein 165	GO:0006357 regulation of transcription by RNA polymerase II;GO:0006366 transcription by RNA polymerase II;GO:0006355 regulation of transcription, DNA-templated		Predicted intracellular proteins; Transcription factors:Zinc-coordinating DNA-binding domains	Microtubules;Nuclear speckles (Approved)				0	0	0	0	0	0	0	0	0	0	0	0	0	0	0	0	0	0	0	0	1
84455	EFCAB7	0	1	84455	Gene_ID	H. sapiens	84455	H. sapiens	EFCAB7	EF-hand calcium binding domain 7	GO:1903569 positive regulation of protein localization to ciliary membrane;GO:1903567 regulation of protein localization to ciliary membrane;GO:1903566 positive regulation of protein localization to cilium		Predicted intracellular proteins	Nucleoli;Nucleoli rim;Nucleoplasm (Approved); Additional: Cytosol;Plasma membrane				0	0	0	0	0	0	0	0	0	0	0	0	0	0	0	0	0	0	0	0	1
3990	LIPC	0	1	3990	Gene_ID	H. sapiens	3990	H. sapiens	LIPC	lipase C, hepatic type	GO:0034373 intermediate-density lipoprotein particle remodeling;GO:0034382 chylomicron remnant clearance;GO:0071830 triglyceride-rich lipoprotein particle clearance		Potential drug targets; ENZYME proteins:Hydrolases; Enzymes; Disease related genes; Predicted secreted proteins					0	1	0	0	0	0	0	0	0	0	0	0	0	1	0	0	0	0	0	0	1
3730	KAL1	0	1	3730	Gene_ID	H. sapiens	3730	H. sapiens	ANOS1	anosmin 1	GO:0008543 fibroblast growth factor receptor signaling pathway;GO:0044344 cellular response to fibroblast growth factor stimulus;GO:0071774 response to fibroblast growth factor		Disease related genes; Predicted secreted proteins			(M3008)NABA ECM GLYCOPROTEINS; (M5884)NABA CORE MATRISOME; (M5889)NABA MATRISOME		0	0	1	0	0	0	0	0	0	0	0	1	1	0	0	0	0	0	0	0	1
6776	STAT5A	1	0	6776	Gene_ID	H. sapiens	6776	H. sapiens	STAT5A	signal transducer and activator of transcription 5A	GO:0019530 taurine metabolic process;GO:0019694 alkanesulfonate metabolic process;GO:0038026 reelin-mediated signaling pathway		Transcription factors:Immunoglobulin fold; Predicted intracellular proteins; Cancer-related genes:Candidate cancer biomarkers	Cytosol;Nucleoplasm (Enhanced)		(M135)PID IL5 PATHWAY; (M36)PID IL27 PATHWAY; (M182)PID IL3 PATHWAY	(M5890)HALLMARK TNFA SIGNALING VIA NFKB; (M5905)HALLMARK ADIPOGENESIS	0	0	0	0	0	0	0	0	0	0	0	0	0	0	0	1	0	0	0	0	1
3060	HCRT	0	1	3060	Gene_ID	H. sapiens	3060	H. sapiens	HCRT	hypocretin neuropeptide precursor	GO:0051970 negative regulation of transmission of nerve impulse;GO:0051971 positive regulation of transmission of nerve impulse;GO:0051969 regulation of transmission of nerve impulse		Disease related genes; Predicted secreted proteins		Pidolic acid			0	0	0	0	0	0	1	1	0	0	0	0	0	0	1	0	0	0	0	0	1
3787	KCNS1	0	1	3787	Gene_ID	H. sapiens	3787	H. sapiens	KCNS1	potassium voltage-gated channel modifier subfamily S member 1	GO:1902259 regulation of delayed rectifier potassium channel activity;GO:1901016 regulation of potassium ion transmembrane transporter activity;GO:1901379 regulation of potassium ion transmembrane transport		Transporters:Transporter channels and pores; Voltage-gated ion channels:Voltage-Gated Potassium Channels					0	0	0	1	0	0	0	0	0	0	0	0	0	0	0	0	0	0	0	0	1
57152	SLURP1	0	1	57152	Gene_ID	H. sapiens	57152	H. sapiens	SLURP1	secreted LY6/PLAUR domain containing 1	GO:0038195 urokinase plasminogen activator signaling pathway;GO:0010839 negative regulation of keratinocyte proliferation;GO:0050884 neuromuscular process controlling posture		Potential drug targets; Transporters:Accessory Factors Involved in Transport; Disease related genes; Predicted secreted proteins					0	0	0	0	0	0	0	1	0	0	0	0	0	0	0	0	0	0	0	0	1
9750	FAM65B	0	1	9750	Gene_ID	H. sapiens	9750	H. sapiens	RIPOR2	RHO family interacting cell polarization regulator 2	GO:1903904 negative regulation of establishment of T cell polarity;GO:1905871 regulation of protein localization to cell leading edge;GO:1905872 negative regulation of protein localization to cell leading edge		Predicted intracellular proteins; Disease related genes					0	0	1	0	1	0	0	0	0	0	0	0	0	0	0	0	0	0	1	0	1
2045	EPHA7	0	1	2045	Gene_ID	H. sapiens	2045	H. sapiens	EPHA7	EPH receptor A7	GO:0051964 negative regulation of synapse assembly;GO:0048671 negative regulation of collateral sprouting;GO:0048755 branching morphogenesis of a nerve	Tyr protein kinase family	Predicted intracellular proteins; Enzymes; Cancer-related genes:Candidate cancer biomarkers; Kinases:Tyr protein kinases; ENZYME proteins:Transferases		5-[(2-methyl-5-{[3-(trifluoromethyl)phenyl]carbamoyl}phenyl)amino]pyridine-3-carboxamide; Fostamatinib	(M177)PID EPHA FWDPATHWAY		1	0	1	0	0	0	0	0	0	1	0	0	0	0	0	0	0	0	0	0	1
2911	GRM1	0	1	2911	Gene_ID	H. sapiens	2911	H. sapiens	GRM1	glutamate metabotropic receptor 1	GO:0099566 regulation of postsynaptic cytosolic calcium ion concentration;GO:0071257 cellular response to electrical stimulus;GO:0051938 L-glutamate import		Transporters; Potential drug targets; G-protein coupled receptors:GPCRs excl olfactory receptors; G-protein coupled receptors:Family 3 (C) receptors; Disease related genes	Vesicles (Approved)	Glutamic acid; (S)-alpha-methyl-4-carboxyphenylglycine			0	1	0	0	0	0	1	1	0	0	0	0	0	1	0	0	0	0	0	0	1
388536	ZNF790	0	1	388536	Gene_ID	H. sapiens	388536	H. sapiens	ZNF790	zinc finger protein 790	GO:0006357 regulation of transcription by RNA polymerase II;GO:0006366 transcription by RNA polymerase II;GO:0006355 regulation of transcription, DNA-templated		Predicted intracellular proteins; Transcription factors:Zinc-coordinating DNA-binding domains	Nucleoli (Approved)				0	0	0	0	0	0	0	0	0	0	0	0	0	0	0	0	0	0	0	0	1
283248	RCOR2	0	1	283248	Gene_ID	H. sapiens	283248	H. sapiens	RCOR2	REST corepressor 2	GO:0016575 histone deacetylation;GO:0006476 protein deacetylation;GO:0035601 protein deacylation		Transcription factors:Helix-turn-helix domains; Predicted intracellular proteins	Nucleoplasm (Approved); Additional: Midbody;Vesicles				0	0	0	0	0	0	0	0	0	0	0	0	0	0	0	0	0	0	0	0	1
10050	SLC17A4	0	1	10050	Gene_ID	H. sapiens	10050	H. sapiens	SLC17A4	solute carrier family 17 member 4	GO:0015739 sialic acid transport;GO:0035725 sodium ion transmembrane transport;GO:0006814 sodium ion transport		Transporters:Electrochemical Potential-driven transporters					0	1	0	0	0	0	0	0	0	0	0	0	0	0	0	0	0	0	0	0	1
151242	PPP1R1C	1	0	151242	Gene_ID	H. sapiens	151242	H. sapiens	PPP1R1C	protein phosphatase 1 regulatory inhibitor subunit 1C	GO:0032515 negative regulation of phosphoprotein phosphatase activity;GO:0035308 negative regulation of protein dephosphorylation;GO:0010923 negative regulation of phosphatase activity		Predicted intracellular proteins	Nucleoplasm (Approved); Additional: Golgi apparatus;Nucleoli				0	0	0	0	0	0	0	0	0	0	0	0	0	0	0	0	0	0	0	0	1
5742	PTGS1	0	1	5742	Gene_ID	H. sapiens	5742	H. sapiens	PTGS1	prostaglandin-endoperoxide synthase 1	GO:0019371 cyclooxygenase pathway;GO:0001516 prostaglandin biosynthetic process;GO:0046457 prostanoid biosynthetic process		Predicted intracellular proteins; FDA approved drug targets:Small molecule drugs; Enzymes; Cancer-related genes:Candidate cancer biomarkers; ENZYME proteins:Oxidoreductases	Golgi apparatus (Supported); Additional: Vesicles	Dihomo-gamma-linolenic acid; Icosapent; Mesalazine; Acetaminophen; Indomethacin; Minoxidil; Nabumetone; Ketorolac; Tenoxicam; Tolmetin; Piroxicam; Fenoprofen; Diclofenac; Sulindac; Diethylcarbamazine; Flurbiprofen; Etodolac; Mefenamic acid; Naproxen; Sulfasalazine; Phenylbutazone; Meloxicam; Carprofen; Diflunisal; Suprofen; Salicylic acid; Meclofenamic acid; Acetylsalicylic acid; Bromfenac; Oxaprozin; Ketoprofen; Balsalazide; Ibuprofen; Lumiracoxib; Magnesium salicylate; Salsalate; Choline magnesium trisalicylate; Antrafenine; Antipyrine; Tiaprofenic acid; O-acetyl-L-serine; Hyperforin; (+)-2-(4-biphenyl)propionic acid; Protoporphyrin Ix Containing Co; 2-Bromoacetyl Group; Flufenamic acid; Beta-D-Glucose; Resveratrol; (3-Chloro-4-Propoxy-Phenyl)-Acetic Acid; Acetic Acid Salicyloyl-Amino-Ester; P-(2'-Iodo-5'-Thenoyl)Hydrotropic Acid; Flurbiprofen Methyl Ester; Phenacetin; Niflumic acid; Arachidonic Acid; Metamizole; Lornoxicam; Aceclofenac; Nepafenac; 2-[1-(4-chlorobenzoyl)-5-methoxy-2-methyl-1H-indol-3-yl]-n-[(1R)-1-(hydroxymethyl)propyl]acetamide; 1-(4-IODOBENZOYL)-5-METHOXY-2-METHYL INDOLE-3-ACETIC ACID; 2-[1-(4-chlorobenzoyl)-5-methoxy-2-methyl-1H-indol-3-yl]-n-[(1S)-1-(hydroxymethyl)propyl]acetamide; Triflusal; Cannabidiol; Loxoprofen; Dexibuprofen; Dexketoprofen; Droxicam; Tolfenamic acid; Propacetamol; Talniflumate; Phenyl salicylate; Trolamine salicylate; Menthyl salicylate; Glycol salicylate; Nitroaspirin; Bufexamac; Bendazac; Acemetacin; Medical Cannabis; Nabiximols			0	0	0	0	0	0	0	0	0	0	0	0	0	0	0	0	0	1	0	0	1
1428	CRYM	0	1	1428	Gene_ID	H. sapiens	1428	H. sapiens	CRYM	crystallin mu	GO:0070327 thyroid hormone transport;GO:0006554 lysine catabolic process;GO:0006553 lysine metabolic process		Predicted intracellular proteins; Potential drug targets; Enzymes; Disease related genes; ENZYME proteins:Oxidoreductases	Cytosol (Supported)	NRP409			0	0	0	0	0	0	0	0	0	0	0	0	0	0	0	0	0	0	0	0	1
374393	FAM111B	0	1	374393	Gene_ID	H. sapiens	374393	H. sapiens	FAM111B	FAM111 trypsin like peptidase B	GO:0006260 DNA replication;GO:0006508 proteolysis;GO:0034645 cellular macromolecule biosynthetic process		Predicted intracellular proteins; Disease related genes	Nucleoplasm (Approved); Additional: Cytosol				0	0	0	0	0	0	0	0	0	0	0	0	0	0	1	0	0	0	0	0	1
124923	SGK494	0	1	124923	Gene_ID	H. sapiens	124923	H. sapiens	RSKR	ribosomal protein S6 kinase related	GO:0006468 protein phosphorylation;GO:0016310 phosphorylation;GO:0006796 phosphate-containing compound metabolic process		Predicted intracellular proteins	Plasma membrane;Vesicles (Approved); Additional: Nucleoplasm				0	0	0	0	0	0	0	0	0	0	0	0	0	0	0	0	0	0	0	0	1
10154	PLXNC1	1	0	10154	Gene_ID	H. sapiens	10154	H. sapiens	PLXNC1	plexin C1	GO:1902287 semaphorin-plexin signaling pathway involved in axon guidance;GO:1902285 semaphorin-plexin signaling pathway involved in neuron projection guidance;GO:0071526 semaphorin-plexin signaling pathway		CD markers; Predicted intracellular proteins	Mitochondria (Approved)		(M5880)NABA ECM AFFILIATED; (M5885)NABA MATRISOME ASSOCIATED; (M5889)NABA MATRISOME		0	0	1	0	0	0	0	0	0	1	0	0	0	0	0	0	0	0	0	0	1
55534	MAML3	0	1	55534	Gene_ID	H. sapiens	55534	H. sapiens	MAML3	mastermind like transcriptional coactivator 3	GO:0007221 positive regulation of transcription of Notch receptor target;GO:0045747 positive regulation of Notch signaling pathway;GO:0008593 regulation of Notch signaling pathway		Predicted intracellular proteins	Nuclear speckles (Supported)				0	0	0	0	0	0	0	0	0	0	0	0	0	0	0	0	0	0	0	0	1
221504	ZBTB9	0	1	221504	Gene_ID	H. sapiens	221504	H. sapiens	ZBTB9	zinc finger and BTB domain containing 9	GO:0006357 regulation of transcription by RNA polymerase II;GO:0006366 transcription by RNA polymerase II;GO:0006355 regulation of transcription, DNA-templated		Predicted intracellular proteins	Nucleoplasm (Approved); Additional: Cytosol;Nuclear membrane				0	0	0	0	0	0	0	0	0	0	0	0	0	0	0	0	0	0	0	0	1
115572	FAM46B	0	1	115572	Gene_ID	H. sapiens	115572	H. sapiens	TENT5B	terminal nucleotidyltransferase 5B	GO:0048255 mRNA stabilization;GO:1902373 negative regulation of mRNA catabolic process;GO:0043489 RNA stabilization		Predicted secreted proteins					0	0	0	0	0	0	0	0	0	0	0	0	0	0	0	0	0	0	0	0	1
57333	RCN3	0	1	57333	Gene_ID	H. sapiens	57333	H. sapiens	RCN3	reticulocalbin 3	GO:0043129 surfactant homeostasis;GO:0048875 chemical homeostasis within a tissue;GO:0055091 phospholipid homeostasis		Predicted intracellular proteins	Endoplasmic reticulum (Supported); Additional: Vesicles				0	0	0	0	0	0	0	0	0	0	0	0	0	0	0	0	0	0	0	0	1
747	DAGLA	0	1	747	Gene_ID	H. sapiens	747	H. sapiens	DAGLA	diacylglycerol lipase alpha	GO:0046340 diacylglycerol catabolic process;GO:0098920 retrograde trans-synaptic signaling by lipid;GO:0098921 retrograde trans-synaptic signaling by endocannabinoid		Disease related genes			(M266)PID NCADHERIN PATHWAY		0	0	0	0	0	0	1	0	0	0	0	0	0	0	0	0	0	1	0	0	1
7092	TLL1	0	1	7092	Gene_ID	H. sapiens	7092	H. sapiens	TLL1	tolloid like 1	GO:0022617 extracellular matrix disassembly;GO:0030198 extracellular matrix organization;GO:0043062 extracellular structure organization		Predicted intracellular proteins; Potential drug targets; Enzymes; Peptidases:Metallopeptidases; Disease related genes; Predicted secreted proteins	Vesicles (Approved)		(M3468)NABA ECM REGULATORS; (M5885)NABA MATRISOME ASSOCIATED; (M5889)NABA MATRISOME		0	0	0	0	1	1	0	0	0	0	0	0	0	0	0	1	0	0	0	0	1
1374	CPT1A	1	0	1374	Gene_ID	H. sapiens	1374	H. sapiens	CPT1A	carnitine palmitoyltransferase 1A	GO:1904772 response to tetrachloromethane;GO:0032000 positive regulation of fatty acid beta-oxidation;GO:0006853 carnitine shuttle		Transporters; Predicted intracellular proteins; FDA approved drug targets:Small molecule drugs; Enzymes; Disease related genes; ENZYME proteins:Transferases	Mitochondria (Supported)	Levocarnitine; Glyburide; Perhexiline	(M106)PID HNF3B PATHWAY	(M5935)HALLMARK FATTY ACID METABOLISM; (M5936)HALLMARK OXIDATIVE PHOSPHORYLATION	0	1	0	0	0	0	1	1	0	0	0	0	0	1	0	0	0	1	0	1	1
4248	MGAT3	0	1	4248	Gene_ID	H. sapiens	4248	H. sapiens	MGAT3	beta-1,4-mannosyl-glycoprotein 4-beta-N-acetylglucosaminyltransferase	GO:1904351 negative regulation of protein catabolic process in the vacuole;GO:1905166 negative regulation of lysosomal protein catabolic process;GO:1902965 regulation of protein localization to early endosome		Enzymes; Predicted intracellular proteins; ENZYME proteins:Transferases			(M232)PID ECADHERIN STABILIZATION PATHWAY		0	0	0	0	0	0	0	1	0	0	0	0	0	0	0	0	0	0	0	0	1
4862	NPAS2	1	0	4862	Gene_ID	H. sapiens	4862	H. sapiens	NPAS2	neuronal PAS domain protein 2	GO:1903367 positive regulation of fear response;GO:2000987 positive regulation of behavioral fear response;GO:1903365 regulation of fear response		Predicted intracellular proteins; Transcription factors:Basic domains	Nucleoplasm (Approved)		(M95)PID CIRCADIAN PATHWAY		0	0	0	0	0	0	0	1	0	0	0	0	0	0	0	0	0	0	0	0	1
9022	CLIC3	0	1	9022	Gene_ID	H. sapiens	9022	H. sapiens	CLIC3	chloride intracellular channel 3	GO:0006749 glutathione metabolic process;GO:1902476 chloride transmembrane transport;GO:0006821 chloride transport		Predicted intracellular proteins; Transporters:Transporter channels and pores	Nuclear bodies (Supported)			(M5906)HALLMARK ESTROGEN RESPONSE EARLY; (M5907)HALLMARK ESTROGEN RESPONSE LATE	0	0	0	1	0	0	0	0	0	0	0	0	0	1	0	0	0	0	0	0	1
165679	SPTSSB	1	0	165679	Gene_ID	H. sapiens	165679	H. sapiens	SPTSSB	serine palmitoyltransferase small subunit B	GO:1904220 regulation of serine C-palmitoyltransferase activity;GO:0046513 ceramide biosynthetic process;GO:0007029 endoplasmic reticulum organization		Predicted intracellular proteins	Nuclear speckles (Approved)				0	0	0	0	0	0	0	0	0	0	0	0	0	0	0	0	0	0	0	0	1
55073	LRRC37A4P	0	1	55073	Gene_ID	H. sapiens	55073	H. sapiens	LRRC37A4P	leucine rich repeat containing 37 member A4, pseudogene								0	0	0	0	0	0	0	0	0	0	0	0	0	0	0	0	0	0	0	0	1
8653	DDX3Y	0	1	8653	Gene_ID	H. sapiens	8653	H. sapiens	DDX3Y	DEAD-box helicase 3 Y-linked	GO:0007276 gamete generation;GO:0048609 multicellular organismal reproductive process;GO:0032504 multicellular organism reproduction		Predicted intracellular proteins; Potential drug targets; ENZYME proteins:Hydrolases; Enzymes; Disease related genes	Cytosol (Supported); Additional: Nucleoplasm				0	0	0	0	0	0	0	0	0	0	0	0	0	0	0	0	0	0	0	0	1
64084	CLSTN2	0	1	64084	Gene_ID	H. sapiens	64084	H. sapiens	CLSTN2	calsyntenin 2	GO:0051965 positive regulation of synapse assembly;GO:0051963 regulation of synapse assembly;GO:1901890 positive regulation of cell junction assembly			Vesicles (Uncertain); Additional: Cytokinetic bridge				0	0	0	0	0	0	1	0	0	1	1	0	0	0	0	0	0	0	0	0	1
10232	MSLN	1	0	10232	Gene_ID	H. sapiens	10232	H. sapiens	MSLN	mesothelin	GO:0031016 pancreas development;GO:0007160 cell-matrix adhesion;GO:0031589 cell-substrate adhesion		Disease related genes; Predicted intracellular proteins; Cancer-related genes:Candidate cancer biomarkers	Vesicles (Supported); Additional: Nucleoplasm	Amatuximab			0	0	0	0	0	0	0	0	0	0	0	0	0	0	0	0	0	0	0	0	1
65267	WNK3	0	1	65267	Gene_ID	H. sapiens	65267	H. sapiens	WNK3	WNK lysine deficient protein kinase 3	GO:0007231 osmosensory signaling pathway;GO:1903288 positive regulation of potassium ion import across plasma membrane;GO:1903286 regulation of potassium ion import	Other	Enzymes; Predicted intracellular proteins; Kinases; ENZYME proteins:Transferases	Vesicles (Approved)				0	0	0	1	0	0	0	0	0	0	0	0	0	1	0	0	0	0	0	0	1
285753	CEP57L1	0	1	285753	Gene_ID	H. sapiens	285753	H. sapiens	CEP57L1	centrosomal protein 57 like 1			Predicted intracellular proteins	Cytosol;Plasma membrane (Approved)				0	0	0	0	0	0	0	0	0	0	0	0	0	0	0	0	0	0	0	0	1
2139	EYA2	0	1	2139	Gene_ID	H. sapiens	2139	H. sapiens	EYA2	EYA transcriptional coactivator and phosphatase 2	GO:0016576 histone dephosphorylation;GO:0007501 mesodermal cell fate specification;GO:0001710 mesodermal cell fate commitment		Enzymes; Predicted intracellular proteins; ENZYME proteins:Hydrolases	Cytosol (Supported)				1	0	0	0	1	0	0	0	1	0	0	0	0	0	0	0	0	0	0	0	1
751071	METTL12	0	1	751071	Gene_ID	H. sapiens	751071	H. sapiens	CSKMT	citrate synthase lysine methyltransferase	GO:0018026 peptidyl-lysine monomethylation;GO:0018027 peptidyl-lysine dimethylation;GO:0018023 peptidyl-lysine trimethylation		Predicted intracellular proteins					0	0	0	0	0	0	0	0	0	0	0	0	0	0	0	0	0	0	0	0	1
2125	EVPL	0	1	2125	Gene_ID	H. sapiens	2125	H. sapiens	EVPL	envoplakin	GO:0018149 peptide cross-linking;GO:0045104 intermediate filament cytoskeleton organization;GO:0045103 intermediate filament-based process		Predicted intracellular proteins	Intermediate filaments (Supported); Additional: Cytosol		(M256)PID TAP63 PATHWAY		0	0	0	0	0	0	0	0	0	0	0	0	0	0	0	0	0	0	1	0	1
64577	ALDH8A1	0	1	64577	Gene_ID	H. sapiens	64577	H. sapiens	ALDH8A1	aldehyde dehydrogenase 8 family member A1	GO:0097053 L-kynurenine catabolic process;GO:0042904 9-cis-retinoic acid biosynthetic process;GO:0042905 9-cis-retinoic acid metabolic process		Predicted intracellular proteins	Centrosome (Approved); Additional: Nucleoplasm			(M5948)HALLMARK BILE ACID METABOLISM	0	0	0	0	0	0	0	0	0	0	0	0	0	0	0	0	0	0	0	0	1
23308	ICOSLG	1	0	23308	Gene_ID	H. sapiens	23308	H. sapiens	ICOSLG	inducible T cell costimulator ligand	GO:0042104 positive regulation of activated T cell proliferation;GO:0006972 hyperosmotic response;GO:0046006 regulation of activated T cell proliferation		CD markers; Predicted intracellular proteins	Cytoplasmic bodies;Plasma membrane (Approved)			(M5890)HALLMARK TNFA SIGNALING VIA NFKB; (M5932)HALLMARK INFLAMMATORY RESPONSE; (M5950)HALLMARK ALLOGRAFT REJECTION	0	0	0	0	0	0	0	0	0	0	0	0	0	0	0	0	0	0	0	0	1
195828	ZNF367	0	1	195828	Gene_ID	H. sapiens	195828	H. sapiens	ZNF367	zinc finger protein 367	GO:0006357 regulation of transcription by RNA polymerase II;GO:0006366 transcription by RNA polymerase II;GO:0006355 regulation of transcription, DNA-templated		Predicted intracellular proteins	Nucleoplasm (Supported)				0	0	0	0	0	0	0	0	0	0	0	0	0	0	0	0	0	0	0	0	1
6615	SNAI1	0	1	6615	Gene_ID	H. sapiens	6615	H. sapiens	SNAI1	snail family transcriptional repressor 1	GO:0060806 negative regulation of cell differentiation involved in embryonic placenta development;GO:0060800 regulation of cell differentiation involved in embryonic placenta development;GO:0010957 negative regulation of vitamin D biosynthetic process		Predicted intracellular proteins; Transcription factors:Zinc-coordinating DNA-binding domains	Nucleoplasm (Supported)		(M71)PID ILK PATHWAY; (M48)PID MET PATHWAY; (M66)PID MYC ACTIV PATHWAY		1	0	0	0	1	0	0	0	1	1	0	0	1	0	0	0	1	0	1	0	1
55714	TENM3	0	1	55714	Gene_ID	H. sapiens	55714	H. sapiens	TENM3	teneurin transmembrane protein 3	GO:1903385 regulation of homophilic cell adhesion;GO:0007157 heterophilic cell-cell adhesion via plasma membrane cell adhesion molecules;GO:0048593 camera-type eye morphogenesis		Predicted intracellular proteins; Disease related genes	Nucleoplasm (Approved)				0	0	0	0	0	0	0	0	0	1	1	0	0	0	0	0	0	0	0	0	1
27120	DKKL1	1	0	27120	Gene_ID	H. sapiens	27120	H. sapiens	DKKL1	dickkopf like acrosomal protein 1	GO:2000225 negative regulation of testosterone biosynthetic process;GO:2000224 regulation of testosterone biosynthetic process;GO:0061370 testosterone biosynthetic process		Predicted intracellular proteins; Predicted secreted proteins	Vesicles (Approved)				0	0	0	0	0	0	0	0	0	0	0	0	0	0	0	0	0	0	0	0	1
118430	MUCL1	1	0	118430	Gene_ID	H. sapiens	118430	H. sapiens	MUCL1	mucin like 1	GO:0016266 O-glycan processing;GO:0006493 protein O-linked glycosylation;GO:0002223 stimulatory C-type lectin receptor signaling pathway		Predicted intracellular proteins; Predicted secreted proteins			(M5880)NABA ECM AFFILIATED; (M5885)NABA MATRISOME ASSOCIATED; (M5889)NABA MATRISOME		0	0	0	0	0	0	0	0	0	0	0	0	0	0	0	0	0	0	0	0	1
134391	GPR151	0	1	134391	Gene_ID	H. sapiens	134391	H. sapiens	GPR151	G protein-coupled receptor 151	GO:0010447 response to acidic pH;GO:0009268 response to pH;GO:0002931 response to ischemia		G-protein coupled receptors:GPCRs excl olfactory receptors					0	0	0	0	0	0	0	0	0	0	0	0	0	0	0	0	0	0	0	0	1
1183	CLCN4	1	0	1183	Gene_ID	H. sapiens	1183	H. sapiens	CLCN4	chloride voltage-gated channel 4	GO:1902476 chloride transmembrane transport;GO:0006821 chloride transport;GO:0098661 inorganic anion transmembrane transport		Transporters:Electrochemical Potential-driven transporters; Disease related genes; Potential drug targets	Vesicles (Approved)				0	0	0	0	0	0	0	0	0	0	0	0	0	1	0	0	0	0	0	0	1
8372	HYAL3	1	0	8372	Gene_ID	H. sapiens	8372	H. sapiens	HYAL3	hyaluronidase 3	GO:2000355 negative regulation of ovarian follicle development;GO:0001552 ovarian follicle atresia;GO:2000368 positive regulation of acrosomal vesicle exocytosis		Enzymes; Predicted intracellular proteins; ENZYME proteins:Hydrolases; Predicted secreted proteins			(M3468)NABA ECM REGULATORS; (M5885)NABA MATRISOME ASSOCIATED; (M5889)NABA MATRISOME		0	0	0	0	0	0	1	0	0	0	0	0	0	0	0	0	0	0	0	0	1
7694	ZNF135	0	1	7694	Gene_ID	H. sapiens	7694	H. sapiens	ZNF135	zinc finger protein 135	GO:0022604 regulation of cell morphogenesis;GO:0000902 cell morphogenesis;GO:0022603 regulation of anatomical structure morphogenesis		Predicted intracellular proteins; Transcription factors:Zinc-coordinating DNA-binding domains	Cytosol (Approved)				0	0	0	0	0	0	0	0	0	0	0	0	0	0	0	0	0	0	0	0	1
54809	SAMD9	0	1	54809	Gene_ID	H. sapiens	54809	H. sapiens	SAMD9	sterile alpha motif domain containing 9	GO:0034058 endosomal vesicle fusion;GO:0006906 vesicle fusion;GO:0090174 organelle membrane fusion		Predicted intracellular proteins; Disease related genes	Cytosol (Supported); Additional: Vesicles			(M5911)HALLMARK INTERFERON ALPHA RESPONSE	0	0	0	0	0	0	0	0	0	0	0	0	0	0	0	0	0	0	0	0	1
375061	FAM89A	0	1	375061	Gene_ID	H. sapiens	375061	H. sapiens	FAM89A	family with sequence similarity 89 member A			Predicted intracellular proteins	Golgi apparatus;Vesicles (Approved); Additional: Nucleoplasm				0	0	0	0	0	0	0	0	0	0	0	0	0	0	0	0	0	0	0	0	1
773	CACNA1A	0	1	773	Gene_ID	H. sapiens	773	H. sapiens	CACNA1A	calcium voltage-gated channel subunit alpha1 A	GO:1904646 cellular response to amyloid-beta;GO:1904645 response to amyloid-beta;GO:0070509 calcium ion import		Predicted intracellular proteins; Transporters:Transporter channels and pores; FDA approved drug targets:Small molecule drugs; Voltage-gated ion channels:Voltage-Gated Calcium Channels; Disease related genes	Endoplasmic reticulum (Uncertain)	Verapamil; Loperamide; Bepridil; Ziconotide; Dotarizine; Bioallethrin		(M5942)HALLMARK UV RESPONSE DN	0	0	0	1	0	0	1	0	0	0	0	0	0	0	0	0	0	0	0	0	1
80380	PDCD1LG2	0	1	80380	Gene_ID	H. sapiens	80380	H. sapiens	PDCD1LG2	programmed cell death 1 ligand 2	GO:0046007 negative regulation of activated T cell proliferation;GO:0032693 negative regulation of interleukin-10 production;GO:0032689 negative regulation of interferon-gamma production		CD markers; Cancer-related genes; Predicted secreted proteins	Cytosol (Uncertain)			(M5953)HALLMARK KRAS SIGNALING UP	0	0	0	0	0	0	0	0	0	0	0	0	0	0	0	0	0	0	0	0	1
91050	CCDC149	1	0	91050	Gene_ID	H. sapiens	91050	H. sapiens	CCDC149	coiled-coil domain containing 149			Predicted intracellular proteins	Nucleoli (Approved)				0	0	0	0	0	0	0	0	0	0	0	0	0	0	0	0	0	0	0	0	1
116143	WDR92	0	1	116143	Gene_ID	H. sapiens	116143	H. sapiens	DNAAF10	dynein axonemal assembly factor 10	GO:0006915 apoptotic process;GO:0012501 programmed cell death;GO:0008219 cell death		Predicted intracellular proteins	Nucleoplasm (Approved)				0	0	0	0	0	0	0	0	0	0	0	0	0	0	0	0	0	0	0	0	1
54619	CCNJ	0	1	54619	Gene_ID	H. sapiens	54619	H. sapiens	CCNJ	cyclin J	GO:0000079 regulation of cyclin-dependent protein serine/threonine kinase activity;GO:1904029 regulation of cyclin-dependent protein kinase activity;GO:0071900 regulation of protein serine/threonine kinase activity		Predicted intracellular proteins	Golgi apparatus;Nucleoplasm (Approved)				0	0	0	0	0	0	0	0	0	0	0	0	0	0	0	0	0	0	0	0	1
339263	C17orf51	0	1	339263	Gene_ID	H. sapiens	339263	H. sapiens	LINC02693	long intergenic non-protein coding RNA 2693			Predicted intracellular proteins	Nuclear bodies;Nucleoplasm (Approved); Additional: Vesicles				0	0	0	0	0	0	0	0	0	0	0	0	0	0	0	0	0	0	0	0	1
122481	AK7	0	1	122481	Gene_ID	H. sapiens	122481	H. sapiens	AK7	adenylate kinase 7	GO:0046940 nucleoside monophosphate phosphorylation;GO:0015949 nucleobase-containing small molecule interconversion;GO:0009123 nucleoside monophosphate metabolic process		Enzymes; Predicted intracellular proteins; ENZYME proteins:Transferases					0	0	0	0	0	0	0	0	0	0	0	0	0	0	0	0	0	0	0	0	1
79915	ATAD5	0	1	79915	Gene_ID	H. sapiens	79915	H. sapiens	ATAD5	ATPase family AAA domain containing 5	GO:0090618 DNA clamp unloading;GO:1902751 positive regulation of cell cycle G2/M phase transition;GO:0045740 positive regulation of DNA replication		Predicted intracellular proteins	Nucleoplasm (Approved); Additional: Centriolar satellite;Cytokinetic bridge;Cytosol				0	0	0	0	0	0	0	0	0	0	0	0	0	0	1	0	0	0	0	0	1
4515	MTCP1	0	1	4515	Gene_ID	H. sapiens	4515	H. sapiens	MTCP1	mature T cell proliferation 1	GO:0033138 positive regulation of peptidyl-serine phosphorylation;GO:0033135 regulation of peptidyl-serine phosphorylation;GO:0018105 peptidyl-serine phosphorylation		Predicted intracellular proteins; Cancer-related genes; Disease related genes	Nucleoplasm (Approved); Additional: Plasma membrane				0	0	0	0	0	1	0	0	0	0	0	0	0	0	0	0	0	0	0	0	1
84627	ZNF469	0	1	84627	Gene_ID	H. sapiens	84627	H. sapiens	ZNF469	zinc finger protein 469			Predicted intracellular proteins; Transcription factors:Zinc-coordinating DNA-binding domains; Disease related genes	Vesicles (Approved)				0	0	0	0	0	0	0	0	0	0	0	0	0	0	0	0	0	0	0	0	1
345462	ZNF879	0	1	345462	Gene_ID	H. sapiens	345462	H. sapiens	ZNF879	zinc finger protein 879	GO:0006357 regulation of transcription by RNA polymerase II;GO:0006366 transcription by RNA polymerase II;GO:0006355 regulation of transcription, DNA-templated		Predicted intracellular proteins; Transcription factors:Zinc-coordinating DNA-binding domains	Nucleoplasm (Approved)				0	0	0	0	0	0	0	0	0	0	0	0	0	0	0	0	0	0	0	0	1
342979	PALM3	0	1	342979	Gene_ID	H. sapiens	342979	H. sapiens	PALM3	paralemmin 3	GO:0008063 Toll signaling pathway;GO:0001960 negative regulation of cytokine-mediated signaling pathway;GO:0060761 negative regulation of response to cytokine stimulus		Predicted intracellular proteins	Nuclear bodies;Nucleoplasm (Approved); Additional: Plasma membrane				0	0	0	0	0	0	0	0	0	0	0	0	0	0	0	0	0	0	0	0	1
56849	TCEAL7	0	1	56849	Gene_ID	H. sapiens	56849	H. sapiens	TCEAL7	transcription elongation factor A like 7	GO:0032088 negative regulation of NF-kappaB transcription factor activity;GO:0043433 negative regulation of DNA-binding transcription factor activity;GO:0051090 regulation of DNA-binding transcription factor activity		Predicted intracellular proteins	Nucleoplasm (Supported)				0	0	0	0	0	0	0	0	0	0	0	0	0	0	0	0	0	0	0	0	1
199221	DZIP1L	0	1	199221	Gene_ID	H. sapiens	199221	H. sapiens	DZIP1L	DAZ interacting zinc finger protein 1 like	GO:1905349 ciliary transition zone assembly;GO:0033504 floor plate development;GO:0021532 neural tube patterning		Predicted intracellular proteins; Disease related genes	Microtubules (Supported); Additional: Cytokinetic bridge;Nucleoplasm				0	0	0	0	1	0	0	0	0	0	0	0	0	0	0	0	0	0	0	0	1
57523	NYNRIN	0	1	57523	Gene_ID	H. sapiens	57523	H. sapiens	NYNRIN	NYN domain and retroviral integrase containing	GO:0015074 DNA integration;GO:0090502 RNA phosphodiester bond hydrolysis, endonucleolytic;GO:0090501 RNA phosphodiester bond hydrolysis		Predicted intracellular proteins	Golgi apparatus (Approved); Additional: Nucleoplasm;Vesicles				0	0	0	0	0	0	0	0	0	0	0	0	0	0	0	0	0	0	0	0	1
445	ASS1	1	0	445	Gene_ID	H. sapiens	445	H. sapiens	ASS1	argininosuccinate synthase 1	GO:0000053 argininosuccinate metabolic process;GO:0071418 cellular response to amine stimulus;GO:0010046 response to mycotoxin		Predicted intracellular proteins; Potential drug targets; ENZYME proteins:Ligase; Enzymes; Disease related genes	Cytosol (Approved); Additional: Nucleoplasm	Arginine; Aspartic acid; Citrulline; ATP		(M5907)HALLMARK ESTROGEN RESPONSE LATE	1	0	0	0	0	0	0	0	0	0	0	0	0	0	0	0	0	0	0	0	1
22835	ZFP30	0	1	22835	Gene_ID	H. sapiens	22835	H. sapiens	ZFP30	ZFP30 zinc finger protein	GO:0006357 regulation of transcription by RNA polymerase II;GO:0006366 transcription by RNA polymerase II;GO:0006355 regulation of transcription, DNA-templated		Predicted intracellular proteins; Transcription factors:Zinc-coordinating DNA-binding domains	Cytosol (Approved)				0	0	0	0	0	0	0	0	0	0	0	0	0	0	0	0	0	0	0	0	1
203447	NRK	0	1	203447	Gene_ID	H. sapiens	203447	H. sapiens	NRK	Nik related kinase	GO:0031532 actin cytoskeleton reorganization;GO:0031098 stress-activated protein kinase signaling cascade;GO:0032147 activation of protein kinase activity	STE Ser/Thr protein kinase family	Enzymes; Predicted intracellular proteins; Kinases:STE Ser/Thr protein kinases; ENZYME proteins:Transferases	Cytosol;Nucleoplasm (Approved)		(M128)PID TNF PATHWAY		0	0	1	0	0	0	0	0	0	0	0	0	0	0	0	0	0	0	0	0	1
132946	ARL9	0	1	132946	Gene_ID	H. sapiens	132946	H. sapiens	ARL9	ADP ribosylation factor like GTPase 9			Predicted intracellular proteins	Mitochondria (Approved); Additional: Nucleoli				0	0	0	0	0	0	0	0	0	0	0	0	0	0	0	0	0	0	0	0	1
83657	DYNLRB2	0	1	83657	Gene_ID	H. sapiens	83657	H. sapiens	DYNLRB2	dynein light chain roadblock-type 2	GO:0035735 intraciliary transport involved in cilium assembly;GO:0042073 intraciliary transport;GO:0098840 protein transport along microtubule		Predicted intracellular proteins					0	0	0	0	0	0	0	0	0	0	0	0	0	0	0	0	0	0	0	0	1
84699	CREB3L3	0	1	84699	Gene_ID	H. sapiens	84699	H. sapiens	CREB3L3	cAMP responsive element binding protein 3 like 3	GO:1990440 positive regulation of transcription from RNA polymerase II promoter in response to endoplasmic reticulum stress;GO:0036003 positive regulation of transcription from RNA polymerase II promoter in response to stress;GO:0002675 positive regulation of acute inflammatory response		Predicted intracellular proteins; Transcription factors:Basic domains					0	0	0	0	0	1	0	0	0	0	0	0	0	1	0	0	0	0	0	0	1
375346	TMEM110	0	1	375346	Gene_ID	H. sapiens	375346	H. sapiens	STIMATE	STIM activating enhancer	GO:0032237 activation of store-operated calcium channel activity;GO:1901341 positive regulation of store-operated calcium channel activity;GO:1901339 regulation of store-operated calcium channel activity		Transporters:Accessory Factors Involved in Transport; Predicted intracellular proteins	Cytosol (Approved)				0	0	0	1	0	0	0	0	0	0	0	0	0	0	0	0	0	0	0	0	1
283422	C12orf36	0	1	283422	Gene_ID	H. sapiens	283422	H. sapiens	LINC01559	long intergenic non-protein coding RNA 1559								0	0	0	0	0	0	0	0	0	0	0	0	0	0	0	0	0	0	0	0	1
29993	PACSIN1	1	0	29993	Gene_ID	H. sapiens	29993	H. sapiens	PACSIN1	protein kinase C and casein kinase substrate in neurons 1	GO:1900006 positive regulation of dendrite development;GO:0097320 plasma membrane tubulation;GO:0045806 negative regulation of endocytosis		Predicted intracellular proteins	Nucleoplasm;Vesicles (Approved)				0	0	1	0	0	0	0	0	0	1	0	0	0	0	0	0	0	0	0	0	1
91010	FMNL3	0	1	91010	Gene_ID	H. sapiens	91010	H. sapiens	FMNL3	formin like 3	GO:0030866 cortical actin cytoskeleton organization;GO:0030865 cortical cytoskeleton organization;GO:0008360 regulation of cell shape		Predicted intracellular proteins	Golgi apparatus;Plasma membrane;Vesicles (Supported); Additional: Cytosol				0	0	0	0	0	0	0	0	0	0	0	0	0	0	0	0	0	0	0	0	1
6534	SLC6A7	0	1	6534	Gene_ID	H. sapiens	6534	H. sapiens	SLC6A7	solute carrier family 6 member 7	GO:0015824 proline transport;GO:0035524 proline transmembrane transport;GO:0015804 neutral amino acid transport		Transporters:Electrochemical Potential-driven transporters		Proline			0	1	0	0	0	0	1	0	0	0	0	0	0	1	0	0	0	0	0	0	1
145226	RDH12	1	0	145226	Gene_ID	H. sapiens	145226	H. sapiens	RDH12	retinol dehydrogenase 12	GO:0110095 cellular detoxification of aldehyde;GO:0110096 cellular response to aldehyde;GO:0045494 photoreceptor cell maintenance		Predicted intracellular proteins; Disease related genes		Vitamin A	(M117)PID CONE PATHWAY; (M204)PID RHODOPSIN PATHWAY		0	0	0	0	0	0	0	0	0	0	0	0	0	0	0	0	0	0	0	0	1
56911	MAP3K7CL	1	0	56911	Gene_ID	H. sapiens	56911	H. sapiens	MAP3K7CL	MAP3K7 C-terminal like			Predicted intracellular proteins	Nucleoplasm (Approved)				0	0	0	0	0	0	0	0	0	0	0	0	0	0	0	0	0	0	0	0	1
146760	RTN4RL1	0	1	146760	Gene_ID	H. sapiens	146760	H. sapiens	RTN4RL1	reticulon 4 receptor like 1	GO:0048681 negative regulation of axon regeneration;GO:0022038 corpus callosum development;GO:0070571 negative regulation of neuron projection regeneration		Predicted intracellular proteins	Actin filaments (Approved); Additional: Midbody;Nucleoplasm;Plasma membrane			(M5916)HALLMARK APICAL SURFACE	0	0	1	0	0	0	0	0	0	1	0	0	0	0	0	0	0	0	0	0	1
63920	C5orf54	0	1	63920	Gene_ID	H. sapiens	63920	H. sapiens	ZBED8	zinc finger BED-type containing 8			Predicted intracellular proteins	Nucleoplasm (Enhanced)				0	0	0	0	0	0	0	0	0	0	0	0	0	0	0	0	0	0	0	0	1
2057	EPOR	0	1	2057	Gene_ID	H. sapiens	2057	H. sapiens	EPOR	erythropoietin receptor	GO:0038162 erythropoietin-mediated signaling pathway;GO:0036018 cellular response to erythropoietin;GO:0036017 response to erythropoietin		FDA approved drug targets:Biotech drugs; Disease related genes; Cancer-related genes:Candidate cancer biomarkers	Plasma membrane (Supported); Additional: Nuclear speckles	Darbepoetin alfa; Erythropoietin; Dibromotyrosine; Peginesatide; Methoxy polyethylene glycol-epoetin beta	(M233)PID EPO PATHWAY; (M231)PID KIT PATHWAY	(M5945)HALLMARK HEME METABOLISM	0	0	0	0	0	1	0	0	0	0	0	0	0	0	0	0	0	0	0	0	1
64735	LINC00254	0	1	64735	Gene_ID	H. sapiens	64735	H. sapiens	LINC00254	long intergenic non-protein coding RNA 254								0	0	0	0	0	0	0	0	0	0	0	0	0	0	0	0	0	0	0	0	1
5455	POU3F3	0	1	5455	Gene_ID	H. sapiens	5455	H. sapiens	POU3F3	POU class 3 homeobox 3	GO:0072024 macula densa development;GO:0072206 metanephric juxtaglomerular apparatus development;GO:0072227 metanephric macula densa development		Transcription factors:Helix-turn-helix domains; Predicted intracellular proteins	Nucleoplasm (Enhanced)				1	0	0	0	0	0	0	0	0	0	0	0	0	0	0	0	0	0	0	0	1
388551	CEACAM16	0	1	388551	Gene_ID	H. sapiens	388551	H. sapiens	CEACAM16	CEA cell adhesion molecule 16, tectorial membrane component	GO:0007605 sensory perception of sound;GO:0050954 sensory perception of mechanical stimulus;GO:0007600 sensory perception		Disease related genes; Predicted secreted proteins					0	0	0	0	0	0	0	0	0	0	0	0	0	0	0	0	0	0	0	0	1
100996481	LOC100996481	0	1	100996481	Gene_ID	H. sapiens	100996481	H. sapiens	PRIM2B	DNA primase subunit 2 pseudogene								0	0	0	0	0	0	0	0	0	0	0	0	0	0	0	0	0	0	0	0	1
55319	TMA16	0	1	55319	Gene_ID	H. sapiens	55319	H. sapiens	TMA16	translation machinery associated 16 homolog			Predicted intracellular proteins	Nucleoli (Enhanced); Additional: Nucleoplasm				0	0	0	0	0	0	0	0	0	0	0	0	0	0	0	0	0	0	0	0	1
84698	CAPS2	0	1	84698	Gene_ID	H. sapiens	84698	H. sapiens	CAPS2	calcyphosine 2			Predicted intracellular proteins	Nucleoli (Approved); Additional: Centrosome;Nucleoplasm;Vesicles				0	0	0	0	0	0	0	0	0	0	0	0	0	0	0	0	0	0	0	0	1
646024	RAET1K	0	1	646024	Gene_ID	H. sapiens	646024	H. sapiens	RAET1K	retinoic acid early transcript 1K pseudogene								0	0	0	0	0	0	0	0	0	0	0	0	0	0	0	0	0	0	0	0	1
56521	DNAJC12	1	0	56521	Gene_ID	H. sapiens	56521	H. sapiens	DNAJC12	DnaJ heat shock protein family (Hsp40) member C12			Predicted intracellular proteins; Disease related genes				(M5907)HALLMARK ESTROGEN RESPONSE LATE	0	0	0	0	0	0	0	0	0	0	0	0	0	0	0	0	0	0	0	0	1
1241	LTB4R	0	1	1241	Gene_ID	H. sapiens	1241	H. sapiens	LTB4R	leukotriene B4 receptor	GO:0061737 leukotriene signaling pathway;GO:0007200 phospholipase C-activating G protein-coupled receptor signaling pathway;GO:0007218 neuropeptide signaling pathway		Transporters; G-protein coupled receptors:GPCRs excl olfactory receptors; G-protein coupled receptors:Adenosine and adenine nucleotide receptors		Amelubant; Morniflumate; Leukotriene B4			0	0	0	0	0	0	0	0	0	0	0	0	0	0	0	0	0	0	0	0	1
1773	DNASE1	0	1	1773	Gene_ID	H. sapiens	1773	H. sapiens	DNASE1	deoxyribonuclease 1	GO:0070948 regulation of neutrophil mediated cytotoxicity;GO:0070942 neutrophil mediated cytotoxicity;GO:0000737 DNA catabolic process, endonucleolytic		Predicted intracellular proteins; Potential drug targets; ENZYME proteins:Hydrolases; Enzymes; Disease related genes; Predicted secreted proteins	Vesicles (Supported)				0	0	0	0	0	0	0	0	0	0	0	0	0	0	0	0	0	0	0	0	1
130589	GALM	0	1	130589	Gene_ID	H. sapiens	130589	H. sapiens	GALM	galactose mutarotase	GO:0033499 galactose catabolic process via UDP-galactose;GO:0019388 galactose catabolic process;GO:0006012 galactose metabolic process		Enzymes; Predicted intracellular proteins; ENZYME proteins:Isomerase	Nucleoplasm (Approved)			(M5947)HALLMARK IL2 STAT5 SIGNALING	0	0	0	0	0	0	0	0	0	0	0	0	0	0	0	0	0	0	0	0	1
90233	ZNF551	0	1	90233	Gene_ID	H. sapiens	90233	H. sapiens	ZNF551	zinc finger protein 551	GO:0006357 regulation of transcription by RNA polymerase II;GO:0006366 transcription by RNA polymerase II;GO:0006355 regulation of transcription, DNA-templated		Predicted intracellular proteins; Transcription factors:Zinc-coordinating DNA-binding domains	Nuclear speckles;Nucleoplasm (Approved)				0	0	0	0	0	0	0	0	0	0	0	0	0	0	0	0	0	0	0	0	1
5196	PF4	0	1	5196	Gene_ID	H. sapiens	5196	H. sapiens	PF4	platelet factor 4	GO:0045347 negative regulation of MHC class II biosynthetic process;GO:0045651 positive regulation of macrophage differentiation;GO:0045346 regulation of MHC class II biosynthetic process		Candidate cardiovascular disease genes; Cancer-related genes:Candidate cancer biomarkers; Predicted secreted proteins		Drotrecogin alfa; Heparin	(M222)PID CXCR3 PATHWAY; (M5883)NABA SECRETED FACTORS; (M5885)NABA MATRISOME ASSOCIATED	(M5944)HALLMARK ANGIOGENESIS; (M5897)HALLMARK IL6 JAK STAT3 SIGNALING; (M5946)HALLMARK COAGULATION	0	0	1	0	0	0	0	0	0	0	0	0	0	0	0	0	0	0	0	0	1
9846	GAB2	1	0	9846	Gene_ID	H. sapiens	9846	H. sapiens	GAB2	GRB2 associated binding protein 2	GO:0033008 positive regulation of mast cell activation involved in immune response;GO:0043306 positive regulation of mast cell degranulation;GO:0033005 positive regulation of mast cell activation		Predicted intracellular proteins; RAS pathway related proteins	Plasma membrane (Supported)		(M182)PID IL3 PATHWAY; (M234)PID IL2 STAT5 PATHWAY; (M143)PID IL2 PI3K PATHWAY	(M5906)HALLMARK ESTROGEN RESPONSE EARLY	0	0	1	0	0	0	1	0	0	0	0	0	0	0	0	0	0	0	0	0	1
728118	NUTM2A	1	0	728118	Gene_ID	H. sapiens	728118	H. sapiens	NUTM2A	NUT family member 2A			Predicted intracellular proteins; Cancer-related genes	Nuclear bodies (Approved)				0	0	0	0	0	0	0	0	0	0	0	0	0	0	0	0	0	0	0	0	1
23213	SULF1	0	1	23213	Gene_ID	H. sapiens	23213	H. sapiens	SULF1	sulfatase 1	GO:0014846 esophagus smooth muscle contraction;GO:0060686 negative regulation of prostatic bud formation;GO:0060685 regulation of prostatic bud formation		Predicted intracellular proteins			(M3468)NABA ECM REGULATORS; (M5885)NABA MATRISOME ASSOCIATED; (M5889)NABA MATRISOME		1	0	0	0	1	1	0	0	0	0	0	0	0	0	0	0	1	0	0	0	1
139170	DCAF12L1	0	1	139170	Gene_ID	H. sapiens	139170	H. sapiens	DCAF12L1	DDB1 and CUL4 associated factor 12 like 1			Predicted intracellular proteins	Cytosol (Uncertain)				0	0	0	0	0	0	0	0	0	0	0	0	0	0	0	0	0	0	0	0	1
5577	PRKAR2B	0	1	5577	Gene_ID	H. sapiens	5577	H. sapiens	PRKAR2B	protein kinase cAMP-dependent type II regulatory subunit beta	GO:0097332 response to antipsychotic drug;GO:0097338 response to clozapine;GO:2000480 negative regulation of cAMP-dependent protein kinase activity		Predicted intracellular proteins	Mitochondria (Uncertain)	Cyclic adenosine monophosphate		(M5942)HALLMARK UV RESPONSE DN; (M5907)HALLMARK ESTROGEN RESPONSE LATE	0	0	0	0	0	1	1	1	0	0	0	0	0	1	0	0	0	0	0	0	1
1763	DNA2	0	1	1763	Gene_ID	H. sapiens	1763	H. sapiens	DNA2	DNA replication helicase/nuclease 2	GO:0033567 DNA replication, Okazaki fragment processing;GO:0071932 replication fork reversal;GO:1902990 mitotic telomere maintenance via semi-conservative replication		Predicted intracellular proteins; Potential drug targets; ENZYME proteins:Hydrolases; Enzymes; Disease related genes	Mitochondria (Supported)				0	0	0	0	0	0	0	0	0	0	0	0	0	0	1	0	0	0	0	0	1
284111	SLC13A5	1	0	284111	Gene_ID	H. sapiens	284111	H. sapiens	SLC13A5	solute carrier family 13 member 5	GO:0035674 tricarboxylic acid transmembrane transport;GO:0006842 tricarboxylic acid transport;GO:0015746 citrate transport		Transporters:Electrochemical Potential-driven transporters; Disease related genes; Potential drug targets	Plasma membrane (Supported); Additional: Cytosol;Nucleoplasm				0	1	0	0	0	0	0	0	0	0	0	0	0	1	0	0	0	0	0	0	1
9729	KIAA0408	0	1	9729	Gene_ID	H. sapiens	9729	H. sapiens	KIAA0408	KIAA0408			Predicted intracellular proteins	Nucleoplasm (Approved); Additional: Cytosol				0	0	0	0	0	0	0	0	0	0	0	0	0	0	0	0	0	0	0	0	1
22801	ITGA11	0	1	22801	Gene_ID	H. sapiens	22801	H. sapiens	ITGA11	integrin subunit alpha 11	GO:0038065 collagen-activated signaling pathway;GO:0006929 substrate-dependent cell migration;GO:0033627 cell adhesion mediated by integrin					(M47)PID INTEGRIN CS PATHWAY; (M67)PID ARF6 TRAFFICKING PATHWAY; (M18)PID INTEGRIN1 PATHWAY		0	0	0	0	0	1	0	0	0	0	0	0	0	0	0	0	1	0	0	0	1
4052	LTBP1	0	1	4052	Gene_ID	H. sapiens	4052	H. sapiens	LTBP1	latent transforming growth factor beta binding protein 1	GO:0035583 sequestering of TGFbeta in extracellular matrix;GO:0071694 maintenance of protein location in extracellular region;GO:1901388 regulation of transforming growth factor beta activation		Predicted intracellular proteins; Predicted secreted proteins	Cytosol (Approved)		(M3008)NABA ECM GLYCOPROTEINS; (M5884)NABA CORE MATRISOME; (M5889)NABA MATRISOME	(M5942)HALLMARK UV RESPONSE DN	0	0	0	0	0	1	0	0	0	0	0	1	0	0	0	0	0	0	0	0	1
375759	C9orf50	0	1	375759	Gene_ID	H. sapiens	375759	H. sapiens	C9orf50	chromosome 9 open reading frame 50			Predicted intracellular proteins					0	0	0	0	0	0	0	0	0	0	0	0	0	0	0	0	0	0	0	0	1
126626	GABPB2	0	1	126626	Gene_ID	H. sapiens	126626	H. sapiens	GABPB2	GA binding protein transcription factor subunit beta 2	GO:0045944 positive regulation of transcription by RNA polymerase II;GO:0045893 positive regulation of transcription, DNA-templated;GO:1903508 positive regulation of nucleic acid-templated transcription		Predicted intracellular proteins	Nucleoplasm (Supported); Additional: Cytosol				0	0	0	0	0	0	0	0	0	0	0	0	0	0	0	0	0	0	0	0	1
5272	SERPINB9	1	0	5272	Gene_ID	H. sapiens	5272	H. sapiens	SERPINB9	serpin family B member 9	GO:0033668 negative regulation by symbiont of host apoptotic process;GO:0052041 negative regulation by symbiont of host programmed cell death;GO:0052150 modulation by symbiont of host apoptotic process		Predicted intracellular proteins	Nucleoplasm (Approved); Additional: Cytosol	Raloxifene	(M3468)NABA ECM REGULATORS; (M5885)NABA MATRISOME ASSOCIATED; (M5889)NABA MATRISOME		0	0	0	0	0	0	0	0	0	0	0	0	0	0	0	1	0	0	0	0	1
7124	TNF	1	0	7124	Gene_ID	H. sapiens	7124	H. sapiens	TNF	tumor necrosis factor	GO:0032644 regulation of fractalkine production;GO:0032724 positive regulation of fractalkine production;GO:0045994 positive regulation of translational initiation by iron		Cancer-related genes:Mutated cancer genes; Predicted intracellular proteins; FDA approved drug targets:Small molecule drugs; Disease related genes; Cancer-related genes:Candidate cancer biomarkers; FDA approved drug targets:Biotech drugs; Candidate cardiovascular disease genes; Predicted secreted proteins		Etanercept; Adalimumab; Infliximab; Chloroquine; Epinephrine; Pseudoephedrine; Thalidomide; Glucosamine; Clenbuterol; Pranlukast; Amrinone; Afelimomab; YSIL6; SD118; PN0621; OMS-103HP; Talmapimod; VX-702; Atiprimod; CRx-139; CYT007-TNFQb; Andrographolide; Ethyl pyruvate; AME-527; PR-104; Plinabulin; Dexanabinol; Onercept; Golimumab; Certolizumab pegol; Pomalidomide; Polaprezinc; Foreskin fibroblast (neonatal); Foreskin keratinocyte (neonatal); Bryostatin 1; Binimetinib; Dilmapimod; Glycyrrhizic acid	(M11736)SA MMP CYTOKINE CONNECTION; (M267)PID ANTHRAX PATHWAY; (M37)PID NFKAPPAB CANONICAL PATHWAY	(M5897)HALLMARK IL6 JAK STAT3 SIGNALING; (M5902)HALLMARK APOPTOSIS; (M5890)HALLMARK TNFA SIGNALING VIA NFKB	1	1	0	1	1	1	1	0	0	1	0	0	1	1	0	1	0	0	1	1	1
98	ACYP2	0	1	98	Gene_ID	H. sapiens	98	H. sapiens	ACYP2	acylphosphatase 2	GO:0006796 phosphate-containing compound metabolic process;GO:0006793 phosphorus metabolic process;GO:0044237 cellular metabolic process		Enzymes; Predicted intracellular proteins; ENZYME proteins:Hydrolases	Nucleoplasm (Approved)	Formic acid			0	0	0	0	0	0	0	0	0	0	0	0	0	0	0	0	0	0	0	0	1
284217	LAMA1	0	1	284217	Gene_ID	H. sapiens	284217	H. sapiens	LAMA1	laminin subunit alpha 1	GO:0061304 retinal blood vessel morphogenesis;GO:0061299 retina vasculature morphogenesis in camera-type eye;GO:0045198 establishment of epithelial cell apical/basal polarity		Predicted intracellular proteins; Disease related genes; Predicted secreted proteins		Lanoteplase	(M158)PID INTEGRIN4 PATHWAY; (M33)PID GLYPICAN 1PATHWAY; (M165)PID SYNDECAN 4 PATHWAY	(M5930)HALLMARK EPITHELIAL MESENCHYMAL TRANSITION	1	0	1	0	0	1	0	0	0	0	0	1	0	0	0	0	0	0	0	0	1
8794	TNFRSF10C	0	1	8794	Gene_ID	H. sapiens	8794	H. sapiens	TNFRSF10C	TNF receptor superfamily member 10c	GO:0036462 TRAIL-activated apoptotic signaling pathway;GO:0008625 extrinsic apoptotic signaling pathway via death domain receptors;GO:0097191 extrinsic apoptotic signaling pathway		CD markers; Cancer-related genes:Mutational cancer driver genes; Cancer-related genes:Candidate cancer biomarkers			(M79)PID TRAIL PATHWAY; (M145)PID P53 DOWNSTREAM PATHWAY		0	0	0	0	0	0	0	0	0	0	0	0	0	0	0	0	0	0	0	0	1
192668	CYS1	0	1	192668	Gene_ID	H. sapiens	192668	H. sapiens	CYS1	cystin 1			Predicted intracellular proteins					0	0	0	0	0	0	0	0	0	0	0	0	0	0	0	0	0	0	0	0	1
3756	KCNH1	0	1	3756	Gene_ID	H. sapiens	3756	H. sapiens	KCNH1	potassium voltage-gated channel subfamily H member 1	GO:0007520 myoblast fusion;GO:0000768 syncytium formation by plasma membrane fusion;GO:0140253 cell-cell fusion		Predicted intracellular proteins; Transporters:Transporter channels and pores; Voltage-gated ion channels:Voltage-Gated Potassium Channels; Potential drug targets; Disease related genes	Vesicles (Supported)	Imipramine; Astemizole		(M5909)HALLMARK MYOGENESIS	0	0	0	1	0	0	0	0	0	0	0	0	0	0	0	0	0	0	0	0	1
284443	ZNF493	0	1	284443	Gene_ID	H. sapiens	284443	H. sapiens	ZNF493	zinc finger protein 493	GO:0045944 positive regulation of transcription by RNA polymerase II;GO:0045893 positive regulation of transcription, DNA-templated;GO:1903508 positive regulation of nucleic acid-templated transcription		Predicted intracellular proteins; Transcription factors:Zinc-coordinating DNA-binding domains					0	0	0	0	0	0	0	0	0	0	0	0	0	0	0	0	0	0	0	0	1
54943	DNAJC28	0	1	54943	Gene_ID	H. sapiens	54943	H. sapiens	DNAJC28	DnaJ heat shock protein family (Hsp40) member C28	GO:0048213 Golgi vesicle prefusion complex stabilization;GO:0006890 retrograde vesicle-mediated transport, Golgi to endoplasmic reticulum;GO:0007030 Golgi organization		Predicted intracellular proteins					0	0	0	0	0	0	0	0	0	0	0	0	0	0	0	0	0	0	0	0	1
3234	HOXD8	0	1	3234	Gene_ID	H. sapiens	3234	H. sapiens	HOXD8	homeobox D8	GO:0007351 tripartite regional subdivision;GO:0008595 anterior/posterior axis specification, embryo;GO:0007350 blastoderm segmentation		Transcription factors:Helix-turn-helix domains; Predicted intracellular proteins					0	0	0	0	1	0	0	0	0	0	0	0	0	0	0	0	0	0	0	0	1
79799	UGT2A3	0	1	79799	Gene_ID	H. sapiens	79799	H. sapiens	UGT2A3	UDP glucuronosyltransferase family 2 member A3	GO:0052695 cellular glucuronidation;GO:0006063 uronic acid metabolic process;GO:0019585 glucuronate metabolic process		Enzymes; ENZYME proteins:Transferases					0	0	0	0	0	0	0	0	0	0	0	0	0	0	0	0	0	0	0	0	1
117247	SLC16A10	0	1	117247	Gene_ID	H. sapiens	117247	H. sapiens	SLC16A10	solute carrier family 16 member 10	GO:0070460 thyroid-stimulating hormone secretion;GO:0070327 thyroid hormone transport;GO:0015801 aromatic amino acid transport		Transporters:Electrochemical Potential-driven transporters	Cell Junctions;Vesicles (Supported)				0	1	0	0	0	0	1	0	0	0	0	0	0	1	0	1	0	0	0	0	1
4306	NR3C2	0	1	4306	Gene_ID	H. sapiens	4306	H. sapiens	NR3C2	nuclear receptor subfamily 3 group C member 2	GO:1901224 positive regulation of NIK/NF-kappaB signaling;GO:1901222 regulation of NIK/NF-kappaB signaling;GO:0030518 intracellular steroid hormone receptor signaling pathway		Predicted intracellular proteins; FDA approved drug targets:Small molecule drugs; Nuclear receptors; Disease related genes; Transcription factors:Zinc-coordinating DNA-binding domains	Nucleoplasm (Supported)	Nimodipine; Progesterone; Spironolactone; Fluticasone propionate; Testosterone; Fludrocortisone; Eplerenone; Clobetasol propionate; Felodipine; Desoxycorticosterone pivalate; Drospirenone; Stanolone; Metribolone; Aldosterone; Corticosterone; Desoxycorticosterone acetate; Fluticasone furoate; Fluticasone; Testosterone cypionate; Testosterone enanthate; Testosterone undecanoate; Stanolone acetate		(M5948)HALLMARK BILE ACID METABOLISM	0	0	0	0	0	0	0	0	0	0	0	0	0	0	0	0	0	0	0	0	1
3087	HHEX	0	1	3087	Gene_ID	H. sapiens	3087	H. sapiens	HHEX	hematopoietically expressed homeobox	GO:0010621 negative regulation of transcription by transcription factor localization;GO:0010944 negative regulation of transcription by competitive promoter binding;GO:0030948 negative regulation of vascular endothelial growth factor receptor signaling pathway		Transcription factors:Helix-turn-helix domains; Predicted intracellular proteins	Mitochondria;Nucleoplasm (Approved)			(M5938)HALLMARK REACTIVE OXYGEN SPECIES PATHWAY	0	0	0	0	1	0	0	0	0	0	0	0	0	0	0	0	0	0	0	0	1
221421	RSPH9	0	1	221421	Gene_ID	H. sapiens	221421	H. sapiens	RSPH9	radial spoke head component 9	GO:0062177 radial spoke assembly;GO:1904158 axonemal central apparatus assembly;GO:0044458 motile cilium assembly		Predicted intracellular proteins; Disease related genes					0	0	0	0	0	0	0	0	0	0	0	0	0	0	0	0	0	0	0	0	1
5554	PRH1	1	0	5554	Gene_ID	H. sapiens	5554	H. sapiens	PRH1	proline rich protein HaeIII subfamily 1			Predicted intracellular proteins					0	0	0	0	0	0	0	0	0	0	0	0	0	0	0	0	0	0	0	0	1
6588	SLN	1	0	6588	Gene_ID	H. sapiens	6588	H. sapiens	SLN	sarcolipin	GO:1901876 regulation of calcium ion binding;GO:1901877 negative regulation of calcium ion binding;GO:1901894 regulation of ATPase-coupled calcium transmembrane transporter activity		Transporters:Transporter channels and pores	Microtubules (Approved)			(M5909)HALLMARK MYOGENESIS	0	0	0	1	0	0	0	0	0	0	0	0	0	1	0	0	0	0	0	1	1
266747	RGL4	1	0	266747	Gene_ID	H. sapiens	266747	H. sapiens	RGL4	ral guanine nucleotide dissociation stimulator like 4	GO:0007264 small GTPase mediated signal transduction;GO:0050790 regulation of catalytic activity;GO:0035556 intracellular signal transduction		Predicted intracellular proteins	Centrosome (Approved)				0	0	0	0	0	0	0	0	0	0	0	0	0	0	0	0	0	0	0	1	1
4093	SMAD9	0	1	4093	Gene_ID	H. sapiens	4093	H. sapiens	SMAD9	SMAD family member 9	GO:1901522 positive regulation of transcription from RNA polymerase II promoter involved in cellular response to chemical stimulus;GO:0060395 SMAD protein signal transduction;GO:0030509 BMP signaling pathway		Transcription factors:beta-Hairpin exposed by an alpha/beta-scaffold; Predicted intracellular proteins; Disease related genes	Nucleoplasm (Supported); Additional: Cytosol		(M203)PID ALK2 PATHWAY; (M185)PID ALK1 PATHWAY; (M181)PID BMP PATHWAY		0	0	0	0	0	0	0	0	0	0	0	0	0	0	0	0	0	0	0	0	1
400961	PAIP2B	0	1	400961	Gene_ID	H. sapiens	400961	H. sapiens	PAIP2B	poly(A) binding protein interacting protein 2B	GO:0045947 negative regulation of translational initiation;GO:0006446 regulation of translational initiation;GO:0006413 translational initiation		Predicted intracellular proteins	Cytosol (Approved)				0	0	0	0	0	0	0	0	0	0	0	0	0	0	0	0	0	0	0	0	1
1268	CNR1	0	1	1268	Gene_ID	H. sapiens	1268	H. sapiens	CNR1	cannabinoid receptor 1	GO:0099533 positive regulation of presynaptic cytosolic calcium concentration;GO:0099703 induction of synaptic vesicle exocytosis by positive regulation of presynaptic cytosolic calcium ion concentration;GO:0033602 negative regulation of dopamine secretion		Transporters; Predicted intracellular proteins; FDA approved drug targets:Small molecule drugs; G-protein coupled receptors:GPCRs excl olfactory receptors; Disease related genes	Plasma membrane (Supported); Additional: Actin filaments	Dronabinol; Nabilone; Ricinoleic Acid; SLV319; V24343; AVE-1625; Rimonabant; Cannabidiol; Propacetamol; Otenabant; Tetrahydrocannabivarin; Medical Cannabis; Nabiximols	(M266)PID NCADHERIN PATHWAY		0	0	1	0	0	0	1	1	0	1	1	0	0	0	0	0	0	0	0	0	1
10866	HCP5	1	0	10866	Gene_ID	H. sapiens	10866	H. sapiens	HCP5	HLA complex P5								0	0	0	0	0	0	0	0	0	0	0	0	0	0	0	0	0	0	0	0	1
57453	DSCAML1	0	1	57453	Gene_ID	H. sapiens	57453	H. sapiens	DSCAML1	DS cell adhesion molecule like 1	GO:0070593 dendrite self-avoidance;GO:0001709 cell fate determination;GO:0008038 neuron recognition		Predicted intracellular proteins					0	0	1	0	1	0	0	0	0	0	1	0	0	0	0	0	0	0	0	0	1
27328	PCDH11X	0	1	27328	Gene_ID	H. sapiens	27328	H. sapiens	PCDH11X	protocadherin 11 X-linked	GO:0010923 negative regulation of phosphatase activity;GO:0035305 negative regulation of dephosphorylation;GO:0007156 homophilic cell adhesion via plasma membrane adhesion molecules							0	0	0	0	0	0	0	0	0	0	1	0	0	0	0	0	0	0	0	0	1
728175	LOC728175	0	1	728175	Gene_ID	H. sapiens	728175	H. sapiens	LINC02363	long intergenic non-protein coding RNA 2363								0	0	0	0	0	0	0	0	0	0	0	0	0	0	0	0	0	0	0	0	1
7454	WAS	0	1	7454	Gene_ID	H. sapiens	7454	H. sapiens	WAS	WASP actin nucleation promoting factor	GO:0002625 regulation of T cell antigen processing and presentation;GO:0002457 T cell antigen processing and presentation;GO:2000601 positive regulation of Arp2/3 complex-mediated actin nucleation		Predicted intracellular proteins; Cancer-related genes; Disease related genes	Plasma membrane (Approved); Additional: Cytosol	(S)-wiskostatin	(M34)PID TCR PATHWAY; (M3270)ST INTEGRIN SIGNALING PATHWAY	(M5921)HALLMARK COMPLEMENT; (M5950)HALLMARK ALLOGRAFT REJECTION	0	0	0	0	0	1	0	0	0	0	0	0	0	0	0	0	0	0	1	0	1
10004	NAALADL1	0	1	10004	Gene_ID	H. sapiens	10004	H. sapiens	NAALADL1	N-acetylated alpha-linked acidic dipeptidase like 1	GO:0043171 peptide catabolic process;GO:0006518 peptide metabolic process;GO:0043603 cellular amide metabolic process		Enzymes; Predicted intracellular proteins; Peptidases:Metallopeptidases; ENZYME proteins:Hydrolases	Cytosol (Uncertain)				0	0	0	0	0	0	0	0	0	0	0	0	0	0	0	0	0	0	0	0	1
10675	CSPG5	0	1	10675	Gene_ID	H. sapiens	10675	H. sapiens	CSPG5	chondroitin sulfate proteoglycan 5	GO:0106091 glial cell projection elongation;GO:0099550 trans-synaptic signaling, modulating synaptic transmission;GO:0030208 dermatan sulfate biosynthetic process			Nucleoplasm (Approved); Additional: Mitochondria		(M5880)NABA ECM AFFILIATED; (M5885)NABA MATRISOME ASSOCIATED; (M5889)NABA MATRISOME		0	0	1	0	0	0	1	0	0	0	0	0	0	0	0	0	0	0	0	0	1
22943	DKK1	0	1	22943	Gene_ID	H. sapiens	22943	H. sapiens	DKK1	dickkopf WNT signaling pathway inhibitor 1	GO:0008591 regulation of Wnt signaling pathway, calcium modulating pathway;GO:0045813 positive regulation of Wnt signaling pathway, calcium modulating pathway;GO:1901296 negative regulation of canonical Wnt signaling pathway involved in cardiac muscle cell fate commitment		Predicted secreted proteins			(M77)PID WNT SIGNALING PATHWAY; (M17761)ST WNT BETA CATENIN PATHWAY; (M70)PID PS1 PATHWAY	(M5895)HALLMARK WNT BETA CATENIN SIGNALING; (M5930)HALLMARK EPITHELIAL MESENCHYMAL TRANSITION	1	0	0	0	1	0	0	1	1	1	0	0	1	0	0	0	1	0	0	0	1
26049	FAM169A	0	1	26049	Gene_ID	H. sapiens	26049	H. sapiens	FAM169A	family with sequence similarity 169 member A			Predicted intracellular proteins	Cytosol;Nuclear membrane (Supported)				0	0	0	0	0	0	0	0	0	0	0	0	0	0	0	0	0	0	0	0	1
149111	CNIH3	0	1	149111	Gene_ID	H. sapiens	149111	H. sapiens	CNIH3	cornichon family AMPA receptor auxiliary protein 3	GO:2000311 regulation of AMPA receptor activity;GO:0048207 vesicle targeting, rough ER to cis-Golgi;GO:0048208 COPII vesicle coating							0	0	0	1	0	0	1	0	0	0	0	0	0	0	0	0	0	0	0	0	1
2892	GRIA3	0	1	2892	Gene_ID	H. sapiens	2892	H. sapiens	GRIA3	glutamate ionotropic receptor AMPA type subunit 3	GO:0035235 ionotropic glutamate receptor signaling pathway;GO:2000310 regulation of NMDA receptor activity;GO:0007215 glutamate receptor signaling pathway		Potential drug targets; Transporters:Transporter channels and pores; Predicted intracellular proteins; Disease related genes		Glutamic acid; Butabarbital; Ethanol; Lithium cation; Aniracetam; Talampanel; CX717; Fluciclovine (18F); Lithium citrate; Lithium succinate; Lithium carbonate			0	1	0	1	0	0	0	0	0	0	0	0	0	0	0	0	0	0	0	0	1
28	ABO	0	1	28	Gene_ID	H. sapiens	28	H. sapiens	ABO	ABO, alpha 1-3-N-acetylgalactosaminyltransferase and alpha 1-3-galactosyltransferase	GO:0030259 lipid glycosylation;GO:0006486 protein glycosylation;GO:0043413 macromolecule glycosylation		Predicted secreted proteins		Uridine-Diphosphate-N-Acetylgalactosamine; Uridine-5'-Diphosphate; Galactose-uridine-5'-diphosphate; 2-Hexyloxy-6-Hydroxymethyl-Tetrahydro-Pyran-3,5-Diol; 2-Hexyloxy-6-Hydroxymethyl-Tetrahydro-Pyran-3,4,5-Triol; H TYPE II TRISACCHARIDE; Human blood group H type 1 trisaccharide; GALACTOSE GREASE; BETA-METHYLLACTOSIDE; octyl 3-amino-3-deoxy-2-O-(2,6-dideoxy-alpha-L-lyxo-hexopyranosyl)-beta-D-galactopyranoside; 4-AMINO-2-HEXYLOXY-6-HYDROXYMETHYL-TETRAHYDRO-PYRAN-3,5-DIOL; 4-AMINO-2-OCTYLOXY-6-HYDROXYMETHYL-TETRAHYDRO-PYRAN-3,5-DIOL; octyl 3-deoxy-2-O-(6-deoxy-alpha-L-galactopyranosyl)-beta-D-xylo-hexopyranoside			0	0	0	0	0	0	0	0	0	0	0	0	0	0	0	0	0	0	0	0	1
85477	SCIN	0	1	85477	Gene_ID	H. sapiens	85477	H. sapiens	SCIN	scinderin	GO:0042989 sequestering of actin monomers;GO:0045654 positive regulation of megakaryocyte differentiation;GO:0051127 positive regulation of actin nucleation		Predicted intracellular proteins	Plasma membrane (Enhanced)				0	0	0	0	1	1	1	0	0	0	0	0	0	0	0	0	1	0	0	0	1
57592	ZNF687	0	1	57592	Gene_ID	H. sapiens	57592	H. sapiens	ZNF687	zinc finger protein 687			Predicted intracellular proteins; Transcription factors:Zinc-coordinating DNA-binding domains; Disease related genes	Nucleoplasm (Enhanced)				0	0	0	0	0	0	0	0	0	0	0	0	0	0	0	0	0	0	0	0	1
79465	ULBP3	0	1	79465	Gene_ID	H. sapiens	79465	H. sapiens	ULBP3	UL16 binding protein 3	GO:0042267 natural killer cell mediated cytotoxicity;GO:0002228 natural killer cell mediated immunity;GO:0030101 natural killer cell activation		Predicted intracellular proteins	Vesicles (Uncertain); Additional: Centriolar satellite				0	0	0	0	0	0	0	0	0	0	0	0	0	0	0	0	0	0	0	0	1
108	ADCY2	1	0	108	Gene_ID	H. sapiens	108	H. sapiens	ADCY2	adenylate cyclase 2	GO:0006171 cAMP biosynthetic process;GO:1904321 response to forskolin;GO:1904322 cellular response to forskolin		Enzymes; ENZYME proteins:Lyases; Predicted intracellular proteins		Colforsin; 2',5'-DIDEOXY-ADENOSINE 3'-MONOPHOSPHATE; Aurothioglucose	(M56)PID LPA4 PATHWAY; (M8)PID ENDOTHELIN PATHWAY; (M15)PID LYSOPHOSPHOLIPID PATHWAY	(M5923)HALLMARK PI3K AKT MTOR SIGNALING	0	0	0	0	0	0	0	0	0	0	0	0	0	1	0	0	0	0	0	0	1
100130522	PARD6G-AS1	1	0	100130522	Gene_ID	H. sapiens	100130522	H. sapiens	PARD6G-AS1	PARD6G antisense RNA 1								0	0	0	0	0	0	0	0	0	0	0	0	0	0	0	0	0	0	0	0	1
51816	CECR1	0	1	51816	Gene_ID	H. sapiens	51816	H. sapiens	ADA2	adenosine deaminase 2	GO:0006154 adenosine catabolic process;GO:0046103 inosine biosynthetic process;GO:0046102 inosine metabolic process		Predicted intracellular proteins; Potential drug targets; ENZYME proteins:Hydrolases; Enzymes; Disease related genes; Predicted secreted proteins					0	0	0	0	0	0	0	0	0	0	0	0	0	0	0	0	0	0	0	0	1
116441	TM4SF18	0	1	116441	Gene_ID	H. sapiens	116441	H. sapiens	TM4SF18	transmembrane 4 L six family member 18			Transporters:Accessory Factors Involved in Transport	Vesicles (Supported); Additional: Cytosol				0	0	0	0	0	0	0	0	0	0	0	0	0	0	0	0	0	0	0	0	1
3108	HLA-DMA	1	0	3108	Gene_ID	H. sapiens	3108	H. sapiens	HLA-DMA	major histocompatibility complex, class II, DM alpha	GO:0002399 MHC class II protein complex assembly;GO:0002503 peptide antigen assembly with MHC class II protein complex;GO:0002501 peptide antigen assembly with MHC protein complex		Predicted intracellular proteins	Vesicles (Approved)			(M5913)HALLMARK INTERFERON GAMMA RESPONSE; (M5950)HALLMARK ALLOGRAFT REJECTION	0	0	0	0	0	0	0	0	0	0	0	0	0	0	0	0	0	0	0	0	1
29800	ZDHHC1	0	1	29800	Gene_ID	H. sapiens	29800	H. sapiens	ZDHHC1	zinc finger DHHC-type containing 1	GO:0032459 regulation of protein oligomerization;GO:0032461 positive regulation of protein oligomerization;GO:0140374 antiviral innate immune response		Enzymes; ENZYME proteins:Transferases	Cytosol (Approved)				0	0	0	0	0	0	0	0	0	0	0	0	0	0	0	0	0	0	0	0	1
2263	FGFR2	0	1	2263	Gene_ID	H. sapiens	2263	H. sapiens	FGFR2	fibroblast growth factor receptor 2	GO:0035602 fibroblast growth factor receptor signaling pathway involved in negative regulation of apoptotic process in bone marrow cell;GO:0035603 fibroblast growth factor receptor signaling pathway involved in hemopoiesis;GO:0035604 fibroblast growth factor receptor signaling pathway involved in positive regulation of cell proliferation in bone marrow	Tyr protein kinase family	CD markers; Cancer-related genes:Mutated cancer genes; Predicted intracellular proteins; RAS pathway related proteins; FDA approved drug targets:Small molecule drugs; Predicted secreted proteins; Enzymes; Cancer-related genes:Mutational cancer driver genes; Disease related genes; Cancer-related genes:Candidate cancer biomarkers; FDA approved drug targets:Biotech drugs; Kinases:Tyr protein kinases; ENZYME proteins:Transferases	Cell Junctions (Supported); Additional: Nucleoplasm;Vesicles	Palifermin; Thalidomide; Heparin; Sucrosofate; 3-[4-(1-formylpiperazin-4-yl)-benzylidenyl]-2-indolinone; 4-[4-(1-Amino-1-Methylethyl)Phenyl]-5-Chloro-N-[4-(2-Morpholin-4-Ylethyl)Phenyl]Pyrimidin-2-Amine; Regorafenib; Ponatinib; Lenvatinib; Nintedanib; Foreskin fibroblast (neonatal); Foreskin keratinocyte (neonatal); Fostamatinib; Erdafitinib; Pemigatinib; Selpercatinib	(M276)PID FGF PATHWAY		1	0	1	0	1	1	0	0	1	0	0	0	1	0	0	0	1	0	1	0	1
80310	PDGFD	0	1	80310	Gene_ID	H. sapiens	80310	H. sapiens	PDGFD	platelet derived growth factor D	GO:2000439 positive regulation of monocyte extravasation;GO:2000437 regulation of monocyte extravasation;GO:0071673 positive regulation of smooth muscle cell chemotaxis		Predicted intracellular proteins; RAS pathway related proteins; Predicted secreted proteins	Golgi apparatus;Vesicles (Approved)	CR002; Tandutinib	(M174)PID UPA UPAR PATHWAY; (M5883)NABA SECRETED FACTORS; (M5885)NABA MATRISOME ASSOCIATED		1	0	1	0	0	1	0	0	0	0	0	0	0	0	0	0	1	0	0	0	1
54913	RPP25	0	1	54913	Gene_ID	H. sapiens	54913	H. sapiens	RPP25	ribonuclease P and MRP subunit p25	GO:0001682 tRNA 5'-leader removal;GO:0099116 tRNA 5'-end processing;GO:0034471 ncRNA 5'-end processing		Enzymes; Predicted intracellular proteins; ENZYME proteins:Hydrolases	Nucleoplasm (Supported); Additional: Centriolar satellite				0	0	0	0	0	0	0	0	0	0	0	0	0	0	0	0	0	0	0	0	1
79598	CEP97	0	1	79598	Gene_ID	H. sapiens	79598	H. sapiens	CEP97	centrosomal protein 97	GO:1902018 negative regulation of cilium assembly;GO:1901673 regulation of mitotic spindle assembly;GO:0090169 regulation of spindle assembly		Predicted intracellular proteins	Centriolar satellite (Supported); Additional: Cytosol				0	0	0	0	0	0	0	0	0	0	0	0	0	0	0	0	0	0	0	0	1
353219	KAAG1	0	1	353219	Gene_ID	H. sapiens	353219	H. sapiens	KAAG1	kidney associated antigen 1	GO:0006955 immune response;GO:0002376 immune system process;GO:0050896 response to stimulus		Predicted intracellular proteins					0	0	0	0	0	0	0	0	0	0	0	0	0	0	0	0	0	0	0	0	1
340359	KLHL38	0	1	340359	Gene_ID	H. sapiens	340359	H. sapiens	KLHL38	kelch like family member 38			Predicted intracellular proteins	Nucleoplasm (Approved); Additional: Cytosol				0	0	0	0	0	0	0	0	0	0	0	0	0	0	0	0	0	0	0	0	1
53836	GPR87	0	1	53836	Gene_ID	H. sapiens	53836	H. sapiens	GPR87	G protein-coupled receptor 87	GO:0035589 G protein-coupled purinergic nucleotide receptor signaling pathway;GO:0007194 negative regulation of adenylate cyclase activity;GO:0031280 negative regulation of cyclase activity		G-protein coupled receptors:GPCRs excl olfactory receptors	Lipid droplets;Mitochondria (Approved); Additional: Nucleoplasm			(M5937)HALLMARK GLYCOLYSIS	0	0	0	0	0	0	0	0	0	0	0	0	0	0	0	0	0	0	0	0	1
27085	MTBP	0	1	27085	Gene_ID	H. sapiens	27085	H. sapiens	MTBP	MDM2 binding protein	GO:0007089 traversing start control point of mitotic cell cycle;GO:0034501 protein localization to kinetochore;GO:0071459 protein localization to chromosome, centromeric region		Predicted intracellular proteins	Nucleoplasm (Approved); Additional: Nuclear bodies				0	0	0	0	0	0	0	0	0	0	0	0	0	0	0	0	0	0	0	0	1
2710	GK	0	1	2710	Gene_ID	H. sapiens	2710	H. sapiens	GK	glycerol kinase	GO:0046167 glycerol-3-phosphate biosynthetic process;GO:0019563 glycerol catabolic process;GO:0019405 alditol catabolic process		Predicted intracellular proteins; Potential drug targets; Enzymes; Disease related genes; ENZYME proteins:Transferases					0	0	0	0	0	0	0	0	0	0	0	0	0	0	0	0	0	0	0	0	1
117245	HRASLS5	0	1	117245	Gene_ID	H. sapiens	117245	H. sapiens	PLAAT5	phospholipase A and acyltransferase 5	GO:0070292 N-acylphosphatidylethanolamine metabolic process;GO:0046337 phosphatidylethanolamine metabolic process;GO:0006650 glycerophospholipid metabolic process		Predicted intracellular proteins	Plasma membrane (Uncertain)				0	0	0	0	0	0	0	0	0	0	0	0	0	0	0	0	0	0	0	0	1
9781	RNF144A	0	1	9781	Gene_ID	H. sapiens	9781	H. sapiens	RNF144A	ring finger protein 144A	GO:0032436 positive regulation of proteasomal ubiquitin-dependent protein catabolic process;GO:2000060 positive regulation of ubiquitin-dependent protein catabolic process;GO:1901800 positive regulation of proteasomal protein catabolic process		Enzymes; Predicted intracellular proteins; ENZYME proteins:Transferases	Vesicles (Supported)				0	0	0	0	0	0	0	0	0	0	0	0	0	0	0	0	0	0	0	0	1
343413	FCRL6	0	1	343413	Gene_ID	H. sapiens	343413	H. sapiens	FCRL6	Fc receptor like 6	GO:0007166 cell surface receptor signaling pathway;GO:0007165 signal transduction;GO:0023052 signaling		Predicted intracellular proteins					0	0	0	0	0	0	0	0	0	0	0	0	0	0	0	0	0	0	0	0	1
23263	MCF2L	0	1	23263	Gene_ID	H. sapiens	23263	H. sapiens	MCF2L	MCF.2 cell line derived transforming sequence like	GO:0051056 regulation of small GTPase mediated signal transduction;GO:0007264 small GTPase mediated signal transduction;GO:0043065 positive regulation of apoptotic process		Predicted intracellular proteins			(M83)PID CDC42 REG PATHWAY; (M68)PID RHOA REG PATHWAY; (M187)PID TRKR PATHWAY		0	0	0	0	0	0	0	0	0	0	0	0	0	0	0	0	0	0	0	0	1
286151	FBXO43	0	1	286151	Gene_ID	H. sapiens	286151	H. sapiens	FBXO43	F-box protein 43	GO:0045835 negative regulation of meiotic nuclear division;GO:0051447 negative regulation of meiotic cell cycle;GO:0040020 regulation of meiotic nuclear division		Predicted intracellular proteins					0	0	0	0	0	0	0	0	0	0	0	0	0	0	0	0	0	0	0	0	1
57697	FANCM	0	1	57697	Gene_ID	H. sapiens	57697	H. sapiens	FANCM	FA complementation group M	GO:0071932 replication fork reversal;GO:1902527 positive regulation of protein monoubiquitination;GO:1902525 regulation of protein monoubiquitination		Enzymes; Predicted intracellular proteins; ENZYME proteins:Hydrolases	Nucleoplasm (Supported)		(M1)PID FANCONI PATHWAY		0	0	0	0	0	0	0	0	0	0	0	0	0	0	1	0	0	0	0	0	1
25961	NUDT13	0	1	25961	Gene_ID	H. sapiens	25961	H. sapiens	NUDT13	nudix hydrolase 13	GO:0006742 NADP catabolic process;GO:0019364 pyridine nucleotide catabolic process;GO:0072526 pyridine-containing compound catabolic process		Predicted intracellular proteins	Nucleoplasm (Approved)				0	0	0	0	0	0	0	0	0	0	0	0	0	0	0	0	0	0	0	0	1
8784	TNFRSF18	0	1	8784	Gene_ID	H. sapiens	8784	H. sapiens	TNFRSF18	TNF receptor superfamily member 18	GO:0045589 regulation of regulatory T cell differentiation;GO:0045066 regulatory T cell differentiation;GO:0042531 positive regulation of tyrosine phosphorylation of STAT protein		CD markers; Predicted secreted proteins			(M272)PID CD8 TCR DOWNSTREAM PATHWAY	(M5947)HALLMARK IL2 STAT5 SIGNALING	0	0	0	0	0	0	0	0	0	0	0	0	0	0	0	0	0	0	0	0	1
283870	BRICD5	0	1	283870	Gene_ID	H. sapiens	283870	H. sapiens	BRICD5	BRICHOS domain containing 5	GO:0042127 regulation of cell population proliferation;GO:0008283 cell population proliferation;GO:0050794 regulation of cellular process		Predicted intracellular proteins	Actin filaments (Approved); Additional: Nucleoplasm				0	0	0	0	0	0	0	0	0	0	0	0	0	0	0	0	0	0	0	0	1
341640	FREM2	0	1	341640	Gene_ID	H. sapiens	341640	H. sapiens	FREM2	FRAS1 related extracellular matrix 2	GO:0042733 embryonic digit morphogenesis;GO:0030326 embryonic limb morphogenesis;GO:0035113 embryonic appendage morphogenesis		Disease related genes	Cytosol (Approved)		(M5880)NABA ECM AFFILIATED; (M5885)NABA MATRISOME ASSOCIATED; (M5889)NABA MATRISOME		1	0	0	0	1	0	0	0	0	0	0	0	1	0	0	0	0	0	0	0	1
84217	ZMYND12	0	1	84217	Gene_ID	H. sapiens	84217	H. sapiens	ZMYND12	zinc finger MYND-type containing 12			Predicted intracellular proteins					0	0	0	0	0	0	0	0	0	0	0	0	0	0	0	0	0	0	0	0	1
26585	GREM1	0	1	26585	Gene_ID	H. sapiens	26585	H. sapiens	GREM1	gremlin 1, DAN family BMP antagonist	GO:1900154 regulation of bone trabecula formation;GO:1900155 negative regulation of bone trabecula formation;GO:0090291 negative regulation of osteoclast proliferation		Disease related genes; Predicted secreted proteins			(M181)PID BMP PATHWAY; (M5880)NABA ECM AFFILIATED; (M5885)NABA MATRISOME ASSOCIATED	(M5930)HALLMARK EPITHELIAL MESENCHYMAL TRANSITION	1	0	1	0	1	1	0	0	0	1	0	0	1	0	0	0	1	0	0	0	1
127602	DNAH14	0	1	127602	Gene_ID	H. sapiens	127602	H. sapiens	DNAH14	dynein axonemal heavy chain 14	GO:0001539 cilium or flagellum-dependent cell motility;GO:0060285 cilium-dependent cell motility;GO:0007018 microtubule-based movement		Predicted intracellular proteins	Centrosome (Supported)				0	0	0	0	0	0	0	0	0	0	0	0	0	0	0	0	0	0	0	0	1
1520	CTSS	1	0	1520	Gene_ID	H. sapiens	1520	H. sapiens	CTSS	cathepsin S	GO:0034769 basement membrane disassembly;GO:0097067 cellular response to thyroid hormone stimulus;GO:0097066 response to thyroid hormone		Enzymes; Peptidases:Cysteine-type peptidases; Predicted intracellular proteins; ENZYME proteins:Hydrolases	Vesicles (Approved)	Morpholine-4-Carboxylic Acid [1s-(2-Benzyloxy-1r-Cyano-Ethylcarbamoyl)-3-Methyl-Butyl]Amide; Morpholine-4-Carboxylic Acid (1-(3-Benzenesulfonyl-1-Phenethylallylcarbamoyl)-3-Methylbutyl)-Amide; Morpholine-4-Carboxylic Acid [1-(2-Benzylsulfanyl-1-Formyl-Ethylcarbamoyl)-2-Phenyl-Ethyl]-Amide; N-[1-(AMINOMETHYL)CYCLOPROPYL]-3-(MORPHOLIN-4-YLSULFONYL)-N~2~-[(1S)-2,2,2-TRIFLUORO-1-(4-FLUOROPHENYL)ETHYL]-L-ALANINAMIDE; N-(1-CYANOCYCLOPROPYL)-3-({[(2S)-5-OXOPYRROLIDIN-2-YL]METHYL}SULFONYL)-N~2~-[(1S)-2,2,2-TRIFLUORO-1-(4-FLUOROPHENYL)ETHYL]-L-ALANINAMIDE; N-[1-(AMINOMETHYL)CYCLOPROPYL]-3-(BENZYLSULFONYL)-N~2~-[(1S)-2,2,2-TRIFLUORO-1-(4-HYDROXYPHENYL)ETHYL]-L-ALANINAMIDE; N~2~-1,3-BENZOXAZOL-2-YL-3-CYCLOHEXYL-N-{2-[(4-METHOXYPHENYL)AMINO]ETHYL}-L-ALANINAMIDE; N-[(1S)-1-{1-[(1R,3E)-1-ACETYLPENT-3-EN-1-YL]-1H-1,2,3-TRIAZOL-4-YL}-1,2-DIMETHYLPROPYL]BENZAMIDE; (1R)-2-[(CYANOMETHYL)AMINO]-1-({[2-(DIFLUOROMETHOXY)BENZYL]SULFONYL}METHYL)-2-OXOETHYL MORPHOLINE-4-CARBOXYLATE; 2-[(2',3',4'-TRIFLUOROBIPHENYL-2-YL)OXY]ETHANOL; N-[(1S)-2-[(4-cyano-1-methylpiperidin-4-yl)amino]-1-(cyclohexylmethyl)-2-oxoethyl]morpholine-4-carboxamide; N-[(1S)-2-{[(1R)-2-(benzyloxy)-1-cyano-1-methylethyl]amino}-1-(cyclohexylmethyl)-2-oxoethyl]morpholine-4-carboxamide; Fostamatinib	(M3468)NABA ECM REGULATORS; (M5885)NABA MATRISOME ASSOCIATED; (M5889)NABA MATRISOME	(M5921)HALLMARK COMPLEMENT; (M5950)HALLMARK ALLOGRAFT REJECTION; (M5953)HALLMARK KRAS SIGNALING UP	0	0	0	1	0	1	0	0	0	0	0	0	0	0	0	1	0	0	0	1	1
1346	COX7A1	0	1	1346	Gene_ID	H. sapiens	1346	H. sapiens	COX7A1	cytochrome c oxidase subunit 7A1	GO:0097250 mitochondrial respirasome assembly;GO:0002082 regulation of oxidative phosphorylation;GO:1903578 regulation of ATP metabolic process		Predicted intracellular proteins; Transporters:Primary Active Transporters		Cholic Acid; N-Formylmethionine		(M5909)HALLMARK MYOGENESIS	0	0	0	0	0	0	0	0	0	0	0	0	0	0	0	0	0	0	0	0	1
151827	LRRC34	0	1	151827	Gene_ID	H. sapiens	151827	H. sapiens	LRRC34	leucine rich repeat containing 34	GO:0030154 cell differentiation;GO:0048869 cellular developmental process;GO:0032502 developmental process		Predicted intracellular proteins	Cell Junctions;Microtubules (Approved); Additional: Cytokinetic bridge;Mitotic spindle				0	0	0	0	0	0	0	0	0	0	0	0	0	0	0	0	0	0	0	0	1
4253	MIA2	0	1	4253	Gene_ID	H. sapiens	4253	H. sapiens	MIA2	MIA SH3 domain ER export factor 2	GO:0035459 vesicle cargo loading;GO:0006888 endoplasmic reticulum to Golgi vesicle-mediated transport;GO:0009306 protein secretion		Predicted intracellular proteins; Disease related genes	Endoplasmic reticulum (Supported)				0	0	0	0	0	0	0	0	0	0	0	0	0	0	0	0	0	0	0	0	1
125115	KRT40	0	1	125115	Gene_ID	H. sapiens	125115	H. sapiens	KRT40	keratin 40	GO:0070268 cornification;GO:0031424 keratinization;GO:0030216 keratinocyte differentiation		Predicted intracellular proteins					0	0	0	0	0	0	0	0	0	0	0	0	0	0	0	0	0	0	1	0	1
9314	KLF4	1	0	9314	Gene_ID	H. sapiens	9314	H. sapiens	KLF4	Kruppel like factor 4	GO:1904998 negative regulation of leukocyte adhesion to arterial endothelial cell;GO:0014740 negative regulation of muscle hyperplasia;GO:0007500 mesodermal cell fate determination		Predicted intracellular proteins; Transcription factors:Zinc-coordinating DNA-binding domains; Cancer-related genes:Candidate cancer biomarkers	Nucleoplasm (Supported)		(M223)PID BETA CATENIN NUC PATHWAY	(M5890)HALLMARK TNFA SIGNALING VIA NFKB; (M5906)HALLMARK ESTROGEN RESPONSE EARLY; (M5907)HALLMARK ESTROGEN RESPONSE LATE	1	0	1	0	1	0	0	0	1	1	1	0	0	0	0	0	0	0	1	1	1
55345	C4orf21	0	1	55345	Gene_ID	H. sapiens	55345	H. sapiens	ZGRF1	zinc finger GRF-type containing 1	GO:0071932 replication fork reversal;GO:0031297 replication fork processing;GO:0045005 DNA-dependent DNA replication maintenance of fidelity		Predicted intracellular proteins	Cytosol (Approved)				0	0	0	0	0	0	0	0	0	0	0	0	0	0	1	0	0	0	0	0	1
92129	RIPPLY1	0	1	92129	Gene_ID	H. sapiens	92129	H. sapiens	RIPPLY1	ripply transcriptional repressor 1	GO:0001757 somite specification;GO:0032525 somite rostral/caudal axis specification;GO:0007379 segment specification		Predicted intracellular proteins					0	0	0	0	1	0	0	0	0	0	0	0	0	0	0	0	0	0	0	0	1
57549	IGSF9	0	1	57549	Gene_ID	H. sapiens	57549	H. sapiens	IGSF9	immunoglobulin superfamily member 9	GO:0070593 dendrite self-avoidance;GO:0008038 neuron recognition;GO:0007156 homophilic cell adhesion via plasma membrane adhesion molecules		Predicted intracellular proteins					0	0	1	0	0	0	0	0	0	1	1	0	0	0	0	0	0	0	0	0	1
26013	L3MBTL1	0	1	26013	Gene_ID	H. sapiens	26013	H. sapiens	L3MBTL1	L3MBTL histone methyl-lysine binding protein 1	GO:0045652 regulation of megakaryocyte differentiation;GO:0030219 megakaryocyte differentiation;GO:0007088 regulation of mitotic nuclear division		Predicted intracellular proteins; Transcription factors:Zinc-coordinating DNA-binding domains	Nucleoplasm (Supported); Additional: Plasma membrane	2-(N-morpholino)ethanesulfonic acid			0	0	0	0	0	0	0	0	0	0	0	0	0	0	0	0	0	0	0	0	1
83450	LRRC48	0	1	83450	Gene_ID	H. sapiens	83450	H. sapiens	DRC3	dynein regulatory complex subunit 3			Predicted intracellular proteins					0	0	0	0	0	0	0	0	0	0	0	0	0	0	0	0	0	0	0	0	1
154091	SLC2A12	0	1	154091	Gene_ID	H. sapiens	154091	H. sapiens	SLC2A12	solute carrier family 2 member 12	GO:1904659 glucose transmembrane transport;GO:0008645 hexose transmembrane transport;GO:0015749 monosaccharide transmembrane transport		Transporters:Electrochemical Potential-driven transporters	Plasma membrane (Supported); Additional: Cell Junctions				0	0	0	0	0	0	0	0	0	0	0	0	0	1	0	0	0	0	0	0	1
80818	ZNF436	0	1	80818	Gene_ID	H. sapiens	80818	H. sapiens	ZNF436	zinc finger protein 436	GO:0000122 negative regulation of transcription by RNA polymerase II;GO:0045892 negative regulation of transcription, DNA-templated;GO:1903507 negative regulation of nucleic acid-templated transcription		Predicted intracellular proteins; Transcription factors:Zinc-coordinating DNA-binding domains	Cytosol;Nucleoplasm (Supported)				0	0	0	0	0	0	0	0	0	0	0	0	0	0	0	0	0	0	0	0	1
5866	RAB3IL1	1	0	5866	Gene_ID	H. sapiens	5866	H. sapiens	RAB3IL1	RAB3A interacting protein like 1	GO:0006887 exocytosis;GO:0032940 secretion by cell;GO:0140352 export from cell		Predicted intracellular proteins	Centriolar satellite;Cytosol (Approved)				0	0	0	0	0	0	0	0	0	0	0	0	0	0	0	0	0	0	0	0	1
79192	IRX1	0	1	79192	Gene_ID	H. sapiens	79192	H. sapiens	IRX1	iroquois homeobox 1	GO:0072272 proximal/distal pattern formation involved in metanephric nephron development;GO:0072268 pattern specification involved in metanephros development;GO:0072086 specification of loop of Henle identity		Transcription factors:Helix-turn-helix domains; Predicted intracellular proteins	Golgi apparatus (Approved); Additional: Nucleoplasm				1	0	0	0	1	0	0	0	0	0	0	0	0	0	0	0	0	0	0	0	1
54852	PAQR5	0	1	54852	Gene_ID	H. sapiens	54852	H. sapiens	PAQR5	progestin and adipoQ receptor family member 5	GO:0048477 oogenesis;GO:0007292 female gamete generation;GO:0007281 germ cell development			Vesicles (Approved)				0	0	0	0	0	0	0	0	0	0	0	0	0	0	0	0	0	0	0	0	1
374654	KIF7	0	1	374654	Gene_ID	H. sapiens	374654	H. sapiens	KIF7	kinesin family member 7	GO:0045879 negative regulation of smoothened signaling pathway;GO:0045880 positive regulation of smoothened signaling pathway;GO:0008589 regulation of smoothened signaling pathway		Predicted intracellular proteins; Disease related genes					0	0	0	0	0	0	0	0	0	0	0	0	0	0	0	0	0	0	0	0	1
79674	VEPH1	0	1	79674	Gene_ID	H. sapiens	79674	H. sapiens	VEPH1	ventricular zone expressed PH domain containing 1	GO:0060392 negative regulation of SMAD protein signal transduction;GO:0060390 regulation of SMAD protein signal transduction;GO:0060395 SMAD protein signal transduction		Predicted intracellular proteins	Cytosol;Nucleoli;Nucleoplasm (Approved)				0	0	0	0	0	0	0	0	0	0	0	0	0	0	0	0	0	0	0	0	1
684	BST2	0	1	684	Gene_ID	H. sapiens	684	H. sapiens	BST2	bone marrow stromal cell antigen 2	GO:0002373 plasmacytoid dendritic cell cytokine production;GO:0002736 regulation of plasmacytoid dendritic cell cytokine production;GO:0002737 negative regulation of plasmacytoid dendritic cell cytokine production		CD markers	Cytosol;Golgi apparatus;Plasma membrane (Supported)			(M5911)HALLMARK INTERFERON ALPHA RESPONSE; (M5913)HALLMARK INTERFERON GAMMA RESPONSE; (M5932)HALLMARK INFLAMMATORY RESPONSE	0	0	0	0	0	0	0	0	0	0	0	0	0	0	0	0	0	0	0	0	1
4599	MX1	0	1	4599	Gene_ID	H. sapiens	4599	H. sapiens	MX1	MX dynamin like GTPase 1	GO:0003373 dynamin family protein polymerization involved in membrane fission;GO:0003374 dynamin family protein polymerization involved in mitochondrial fission;GO:0016185 synaptic vesicle budding from presynaptic endocytic zone membrane		Predicted intracellular proteins	Cytosol;Nuclear membrane (Supported)			(M5911)HALLMARK INTERFERON ALPHA RESPONSE; (M5913)HALLMARK INTERFERON GAMMA RESPONSE; (M5956)HALLMARK KRAS SIGNALING DN	0	0	0	0	0	0	0	0	0	1	0	0	0	0	0	0	0	0	0	0	1
57224	NHSL1	1	0	57224	Gene_ID	H. sapiens	57224	H. sapiens	NHSL1	NHS like 1	GO:0030154 cell differentiation;GO:0048869 cellular developmental process;GO:0032502 developmental process		Predicted intracellular proteins	Nuclear membrane (Approved); Additional: Nucleoplasm				0	0	0	0	0	0	0	0	0	0	0	0	0	0	0	0	0	0	0	0	1
1007	CDH9	0	1	1007	Gene_ID	H. sapiens	1007	H. sapiens	CDH9	cadherin 9	GO:0099560 synaptic membrane adhesion;GO:0016339 calcium-dependent cell-cell adhesion via plasma membrane cell adhesion molecules;GO:0034332 adherens junction organization		Predicted intracellular proteins	Golgi apparatus (Uncertain); Additional: Cytosol				0	0	0	0	0	1	0	0	0	1	1	0	0	0	0	0	0	0	0	0	1
199	AIF1	0	1	199	Gene_ID	H. sapiens	199	H. sapiens	AIF1	allograft inflammatory factor 1	GO:0071673 positive regulation of smooth muscle cell chemotaxis;GO:0090271 positive regulation of fibroblast growth factor production;GO:0071672 negative regulation of smooth muscle cell chemotaxis		Predicted intracellular proteins	Cytosol (Uncertain)				0	0	1	0	0	0	0	0	0	0	0	0	0	0	0	0	0	0	0	0	1
57608	KIAA1462	0	1	57608	Gene_ID	H. sapiens	57608	H. sapiens	JCAD	junctional cadherin 5 associated	GO:1900748 positive regulation of vascular endothelial growth factor signaling pathway;GO:1903589 positive regulation of blood vessel endothelial cell proliferation involved in sprouting angiogenesis;GO:1900746 regulation of vascular endothelial growth factor signaling pathway		Predicted intracellular proteins	Cell Junctions;Vesicles (Approved)				0	0	0	0	0	0	0	0	0	0	0	0	0	0	0	0	0	0	0	0	1
5169	ENPP3	0	1	5169	Gene_ID	H. sapiens	5169	H. sapiens	ENPP3	ectonucleotide pyrophosphatase/phosphodiesterase 3	GO:0002276 basophil activation involved in immune response;GO:0070667 negative regulation of mast cell proliferation;GO:0045575 basophil activation		CD markers; Predicted intracellular proteins; ENZYME proteins:Hydrolases; Enzymes; Predicted secreted proteins					0	0	0	0	0	0	0	0	0	0	0	0	0	0	0	0	0	0	0	0	1
51083	GAL	0	1	51083	Gene_ID	H. sapiens	51083	H. sapiens	GAL	galanin and GMAP prepropeptide	GO:0051795 positive regulation of timing of catagen;GO:1902606 regulation of large conductance calcium-activated potassium channel activity;GO:1902608 positive regulation of large conductance calcium-activated potassium channel activity		Disease related genes; Predicted secreted proteins	Golgi apparatus (Supported); Additional: Vesicles			(M5941)HALLMARK UV RESPONSE UP; (M5907)HALLMARK ESTROGEN RESPONSE LATE	0	1	0	1	0	0	1	1	0	0	0	0	0	0	0	0	0	0	1	0	1
9963	SLC23A1	0	1	9963	Gene_ID	H. sapiens	9963	H. sapiens	SLC23A1	solute carrier family 23 member 1	GO:0015882 L-ascorbic acid transmembrane transport;GO:0070904 transepithelial L-ascorbic acid transport;GO:0070837 dehydroascorbic acid transport		Transporters:Electrochemical Potential-driven transporters				(M5948)HALLMARK BILE ACID METABOLISM	0	1	0	0	0	0	0	0	0	0	0	0	0	1	0	0	0	0	0	0	1
57565	KLHL14	0	1	57565	Gene_ID	H. sapiens	57565	H. sapiens	KLHL14	kelch like family member 14			Predicted intracellular proteins	Cytosol (Supported); Additional: Actin filaments				0	0	0	0	0	0	0	0	0	0	0	0	0	0	0	0	0	0	0	0	1
51168	MYO15A	0	1	51168	Gene_ID	H. sapiens	51168	H. sapiens	MYO15A	myosin XVA	GO:0030050 vesicle transport along actin filament;GO:0099515 actin filament-based transport;GO:0099518 vesicle cytoskeletal trafficking		Predicted intracellular proteins; Disease related genes				(M5956)HALLMARK KRAS SIGNALING DN	0	0	0	0	0	0	0	0	0	0	0	0	0	0	0	0	0	0	0	0	1
9365	KL	0	1	9365	Gene_ID	H. sapiens	9365	H. sapiens	KL	klotho	GO:0090080 positive regulation of MAPKKK cascade by fibroblast growth factor receptor signaling pathway;GO:0030501 positive regulation of bone mineralization;GO:0070169 positive regulation of biomineral tissue development		Transporters:Accessory Factors Involved in Transport; Potential drug targets; ENZYME proteins:Hydrolases; Enzymes; Disease related genes; Predicted secreted proteins					0	0	0	0	0	0	0	0	0	0	0	0	0	0	0	0	1	0	0	0	1
84904	ARHGEF39	0	1	84904	Gene_ID	H. sapiens	84904	H. sapiens	ARHGEF39	Rho guanine nucleotide exchange factor 39	GO:0030335 positive regulation of cell migration;GO:2000147 positive regulation of cell motility;GO:0051272 positive regulation of cellular component movement		Predicted intracellular proteins					0	0	0	0	0	0	0	0	0	0	0	0	0	0	0	0	0	0	0	0	1
3676	ITGA4	0	1	3676	Gene_ID	H. sapiens	3676	H. sapiens	ITGA4	integrin subunit alpha 4	GO:0043496 regulation of protein homodimerization activity;GO:0090074 negative regulation of protein homodimerization activity;GO:1990771 clathrin-dependent extracellular exosome endocytosis		FDA approved drug targets:Biotech drugs; CD markers; Predicted intracellular proteins; Cancer-related genes:Candidate cancer biomarkers	Plasma membrane (Approved)	Natalizumab; ATL1102; CDP323; R1295; R411; Tinzaparin; Vedolizumab	(M212)PID INTEGRIN5 PATHWAY; (M274)PID LYMPH ANGIOGENESIS PATHWAY; (M47)PID INTEGRIN CS PATHWAY	(M5897)HALLMARK IL6 JAK STAT3 SIGNALING	0	0	1	0	1	1	0	0	1	0	0	0	0	0	0	0	0	0	0	0	1
115560	ZNF501	0	1	115560	Gene_ID	H. sapiens	115560	H. sapiens	ZNF501	zinc finger protein 501	GO:0007030 Golgi organization;GO:0010256 endomembrane system organization;GO:0006357 regulation of transcription by RNA polymerase II		Predicted intracellular proteins; Transcription factors:Zinc-coordinating DNA-binding domains	Endoplasmic reticulum (Approved)				0	0	0	0	0	0	0	0	0	0	0	0	0	0	0	0	0	0	0	0	1
79729	SH3D21	1	0	79729	Gene_ID	H. sapiens	79729	H. sapiens	SH3D21	SH3 domain containing 21			Predicted intracellular proteins	Nucleoplasm;Plasma membrane (Supported)				0	0	0	0	0	0	0	0	0	0	0	0	0	0	0	0	0	0	0	0	1
347344	ZNF81	0	1	347344	Gene_ID	H. sapiens	347344	H. sapiens	ZNF81	zinc finger protein 81	GO:0006357 regulation of transcription by RNA polymerase II;GO:0006366 transcription by RNA polymerase II;GO:0006355 regulation of transcription, DNA-templated		Predicted intracellular proteins; Transcription factors:Zinc-coordinating DNA-binding domains; Disease related genes					0	0	0	0	0	0	0	0	0	0	0	0	0	0	0	0	0	0	0	0	1
8825	LIN7A	0	1	8825	Gene_ID	H. sapiens	8825	H. sapiens	LIN7A	lin-7 homolog A, crumbs cell polarity complex component	GO:1903361 protein localization to basolateral plasma membrane;GO:0035090 maintenance of apical/basal cell polarity;GO:0045199 maintenance of epithelial cell apical/basal polarity		Predicted intracellular proteins					0	1	0	0	0	0	1	0	0	0	0	0	0	0	0	0	0	0	0	0	1
4796	TONSL	0	1	4796	Gene_ID	H. sapiens	4796	H. sapiens	TONSL	tonsoku like, DNA repair protein	GO:0031297 replication fork processing;GO:0045005 DNA-dependent DNA replication maintenance of fidelity;GO:0000724 double-strand break repair via homologous recombination		Transcription factors:Immunoglobulin fold; Predicted intracellular proteins	Nucleoplasm (Supported); Additional: Nuclear bodies		(M7416)ST GAQ PATHWAY; (M18030)ST TUMOR NECROSIS FACTOR PATHWAY; (M12705)SIG CD40PATHWAYMAP		0	0	0	0	0	0	0	0	0	0	0	0	0	0	1	0	0	0	0	0	1
51127	TRIM17	0	1	51127	Gene_ID	H. sapiens	51127	H. sapiens	TRIM17	tripartite motif containing 17	GO:0051865 protein autoubiquitination;GO:0006914 autophagy;GO:0061919 process utilizing autophagic mechanism		Enzymes; Predicted intracellular proteins; ENZYME proteins:Transferases	Vesicles (Approved)				0	0	0	0	0	0	0	0	0	0	0	0	0	0	0	0	0	0	0	0	1
137209	ZNF572	0	1	137209	Gene_ID	H. sapiens	137209	H. sapiens	ZNF572	zinc finger protein 572	GO:0000122 negative regulation of transcription by RNA polymerase II;GO:0045892 negative regulation of transcription, DNA-templated;GO:1903507 negative regulation of nucleic acid-templated transcription		Predicted intracellular proteins; Transcription factors:Zinc-coordinating DNA-binding domains	Nuclear speckles (Approved)				0	0	0	0	0	0	0	0	0	0	0	0	0	0	0	0	0	0	0	0	1
100288413	ERVMER34-1	0	1	100288413	Gene_ID	H. sapiens	100288413	H. sapiens	ERVMER34-1	endogenous retrovirus group MER34 member 1, envelope			Predicted secreted proteins	Nucleoplasm (Approved); Additional: Cytosol				0	0	0	0	0	0	0	0	0	0	0	0	0	0	0	0	0	0	0	0	1
115749	C12orf56	0	1	115749	Gene_ID	H. sapiens	115749	H. sapiens	C12orf56	chromosome 12 open reading frame 56			Predicted intracellular proteins					0	0	0	0	0	0	0	0	0	0	0	0	0	0	0	0	0	0	0	0	1
9156	EXO1	0	1	9156	Gene_ID	H. sapiens	9156	H. sapiens	EXO1	exonuclease 1	GO:0001325 formation of extrachromosomal circular DNA;GO:0090656 t-circle formation;GO:0090737 telomere maintenance via telomere trimming		Predicted intracellular proteins	Nucleoplasm (Enhanced); Additional: Nuclear bodies			(M5901)HALLMARK G2M CHECKPOINT	0	0	0	0	0	0	0	0	0	0	0	0	0	0	1	0	0	0	0	0	1
79640	C22orf46	0	1	79640	Gene_ID	H. sapiens	79640	H. sapiens	C22orf46	CTA-216E10.6			Predicted secreted proteins	Nucleoplasm (Approved); Additional: Nucleoli				0	0	0	0	0	0	0	0	0	0	0	0	0	0	0	0	0	0	0	0	1
729920	ISPD	0	1	729920	Gene_ID	H. sapiens	729920	H. sapiens	CRPPA	CDP-L-ribitol pyrophosphorylase A	GO:0035269 protein O-linked mannosylation;GO:0035268 protein mannosylation;GO:0008299 isoprenoid biosynthetic process		Predicted intracellular proteins; Potential drug targets; Enzymes; Disease related genes; ENZYME proteins:Transferases	Nucleoli fibrillar center (Approved); Additional: Nucleoplasm				0	0	1	0	0	0	0	0	0	0	0	0	0	0	0	0	0	0	0	0	1
63932	CXorf56	0	1	63932	Gene_ID	H. sapiens	63932	H. sapiens	STEEP1	STING1 ER exit protein 1			Predicted intracellular proteins	Nucleoplasm (Approved); Additional: Centrosome				0	0	0	0	0	0	0	0	0	0	0	0	0	0	0	0	0	0	0	0	1
3111	HLA-DOA	0	1	3111	Gene_ID	H. sapiens	3111	H. sapiens	HLA-DOA	major histocompatibility complex, class II, DO alpha	GO:0002587 negative regulation of antigen processing and presentation of peptide antigen via MHC class II;GO:0002581 negative regulation of antigen processing and presentation of peptide or polysaccharide antigen via MHC class II;GO:0002584 negative regulation of antigen processing and presentation of peptide antigen		Predicted intracellular proteins				(M5950)HALLMARK ALLOGRAFT REJECTION	0	0	0	0	0	0	0	0	0	0	0	0	0	0	0	0	0	0	0	0	1
389941	C1QL3	0	1	389941	Gene_ID	H. sapiens	389941	H. sapiens	C1QL3	complement C1q like 3	GO:0050807 regulation of synapse organization;GO:0050803 regulation of synapse structure or activity;GO:0050808 synapse organization		Predicted secreted proteins			(M5880)NABA ECM AFFILIATED; (M5885)NABA MATRISOME ASSOCIATED; (M5889)NABA MATRISOME		0	0	0	0	0	0	0	0	0	1	0	0	0	0	0	0	0	0	0	0	1
286826	LIN9	0	1	286826	Gene_ID	H. sapiens	286826	H. sapiens	LIN9	lin-9 DREAM MuvB core complex component	GO:0071897 DNA biosynthetic process;GO:0006259 DNA metabolic process;GO:0051726 regulation of cell cycle		Predicted intracellular proteins	Nucleoplasm (Supported)				0	0	0	0	0	0	0	0	0	0	0	0	0	0	0	0	0	0	0	0	1
79633	FAT4	0	1	79633	Gene_ID	H. sapiens	79633	H. sapiens	FAT4	FAT atypical cadherin 4	GO:0072137 condensed mesenchymal cell proliferation;GO:0072257 metanephric nephron tubule epithelial cell differentiation;GO:0072307 regulation of metanephric nephron tubule epithelial cell differentiation		Cancer-related genes; Disease related genes	Cytosol (Approved)				1	0	0	0	1	0	0	0	0	0	1	0	1	0	0	0	1	0	0	0	1
84206	MEX3B	0	1	84206	Gene_ID	H. sapiens	84206	H. sapiens	MEX3B	mex-3 RNA binding family member B	GO:0046777 protein autophosphorylation;GO:0006468 protein phosphorylation;GO:0016310 phosphorylation		Predicted intracellular proteins	Cytosol;Nucleoplasm (Approved)				0	0	0	0	0	0	0	0	0	0	0	0	0	0	0	0	0	0	0	0	1
27040	LAT	0	1	27040	Gene_ID	H. sapiens	27040	H. sapiens	LAT	linker for activation of T cells	GO:0043303 mast cell degranulation;GO:0002279 mast cell activation involved in immune response;GO:0002448 mast cell mediated immunity		Predicted intracellular proteins; RAS pathway related proteins; Disease related genes	Plasma membrane (Supported); Additional: Golgi apparatus		(M190)PID TCR JNK PATHWAY; (M9526)ST T CELL SIGNAL TRANSDUCTION; (M141)PID PI3KCI PATHWAY		0	0	0	0	0	0	0	0	0	0	0	0	0	0	0	0	0	0	0	0	1
135138	PACRG	0	1	135138	Gene_ID	H. sapiens	135138	H. sapiens	PACRG	parkin coregulated	GO:0034620 cellular response to unfolded protein;GO:0007286 spermatid development;GO:0048515 spermatid differentiation		Predicted intracellular proteins				(M5951)HALLMARK SPERMATOGENESIS	0	0	0	0	0	0	0	0	0	0	0	0	0	0	0	0	0	0	0	0	1
57475	PLEKHH1	0	1	57475	Gene_ID	H. sapiens	57475	H. sapiens	PLEKHH1	pleckstrin homology, MyTH4 and FERM domain containing H1			Predicted intracellular proteins	Centrosome (Approved)				0	0	0	0	0	0	0	0	0	0	0	0	0	0	0	0	0	0	0	0	1
10863	ADAM28	0	1	10863	Gene_ID	H. sapiens	10863	H. sapiens	ADAM28	ADAM metallopeptidase domain 28	GO:0007283 spermatogenesis;GO:0048232 male gamete generation;GO:0007276 gamete generation		Transporters:Accessory Factors Involved in Transport; Predicted secreted proteins	Plasma membrane (Approved); Additional: Mitochondria	N-[(Furan-2-Yl)Carbonyl]-(S)-Leucyl-(R)-[1-Amino-2(1h-Indol-3-Yl)Ethyl]-Phosphonic Acid; Furoyl-Leucine; Ilomastat; 2-(Thiomethylene)-4-Methylpentanoic Acid; Pidolic acid; Batimastat; (2R,3R)-N^1^-[(1S)-2,2-DIMETHYL-1-(METHYLCARBAMOYL)PROPYL]-N^4^-HYDROXY-2-(2-METHYLPROPYL)-3-{[(1,3-THIAZOL-2-YLCARBONYL)AMINO]METHYL}BUTANEDIAMIDE	(M277)PID INTEGRIN A4B1 PATHWAY; (M3468)NABA ECM REGULATORS; (M5885)NABA MATRISOME ASSOCIATED		0	0	0	0	0	0	0	0	0	0	0	0	0	0	0	0	0	0	0	0	1
2069	EREG	0	1	2069	Gene_ID	H. sapiens	2069	H. sapiens	EREG	epiregulin	GO:0048160 primary follicle stage;GO:0042700 luteinizing hormone signaling pathway;GO:0001550 ovarian cumulus expansion		Predicted secreted proteins	Vesicles (Approved)		(M201)PID ERBB NETWORK PATHWAY; (M13)PID ERBB4 PATHWAY; (M5883)NABA SECRETED FACTORS	(M5902)HALLMARK APOPTOSIS; (M5932)HALLMARK INFLAMMATORY RESPONSE; (M5950)HALLMARK ALLOGRAFT REJECTION	0	0	0	0	0	1	0	0	0	0	0	0	0	0	1	0	0	0	1	0	1
7096	TLR1	1	0	7096	Gene_ID	H. sapiens	7096	H. sapiens	TLR1	toll like receptor 1	GO:0034130 toll-like receptor 1 signaling pathway;GO:0042495 detection of triacyl bacterial lipopeptide;GO:0071725 response to triacyl bacterial lipopeptide		CD markers; Predicted intracellular proteins			(M264)PID TOLL ENDOGENOUS PATHWAY	(M5932)HALLMARK INFLAMMATORY RESPONSE; (M5950)HALLMARK ALLOGRAFT REJECTION	0	0	0	0	0	0	0	0	0	0	0	0	0	0	0	0	0	0	0	0	1
27345	KCNMB4	0	1	27345	Gene_ID	H. sapiens	27345	H. sapiens	KCNMB4	potassium calcium-activated channel subfamily M regulatory beta subunit 4	GO:0005513 detection of calcium ion;GO:0019228 neuronal action potential;GO:0019229 regulation of vasoconstriction		FDA approved drug targets:Small molecule drugs	Cytosol (Approved)				0	0	0	0	0	0	1	0	0	0	0	0	0	0	0	0	0	0	0	0	1
25837	RAB26	0	1	25837	Gene_ID	H. sapiens	25837	H. sapiens	RAB26	RAB26, member RAS oncogene family	GO:0099575 regulation of protein catabolic process at presynapse, modulating synaptic transmission;GO:0099171 presynaptic modulation of chemical synaptic transmission;GO:0043001 Golgi to plasma membrane protein transport		Predicted intracellular proteins	Plasma membrane;Vesicles (Uncertain); Additional: Centrosome				0	0	0	0	0	0	1	0	0	0	0	0	0	0	0	0	0	0	0	0	1
5168	ENPP2	0	1	5168	Gene_ID	H. sapiens	5168	H. sapiens	ENPP2	ectonucleotide pyrophosphatase/phosphodiesterase 2	GO:2000394 positive regulation of lamellipodium morphogenesis;GO:2000392 regulation of lamellipodium morphogenesis;GO:0034638 phosphatidylcholine catabolic process		Enzymes; Predicted intracellular proteins; ENZYME proteins:Hydrolases; Cancer-related genes:Candidate cancer biomarkers	Golgi apparatus;Nucleoplasm (Approved); Additional: Actin filaments			(M5905)HALLMARK ADIPOGENESIS	0	0	1	0	0	0	0	0	0	0	0	0	0	0	0	0	0	0	0	0	1
4703	NEB	0	1	4703	Gene_ID	H. sapiens	4703	H. sapiens	NEB	nebulin	GO:0007525 somatic muscle development;GO:0071691 cardiac muscle thin filament assembly;GO:0055003 cardiac myofibril assembly		Predicted intracellular proteins; Cancer-related genes:Mutational cancer driver genes; Disease related genes					0	0	1	0	0	0	0	0	0	0	0	0	0	0	0	0	0	0	0	0	1
163702	IFNLR1	0	1	163702	Gene_ID	H. sapiens	163702	H. sapiens	IFNLR1	interferon lambda receptor 1	GO:0034342 response to type III interferon;GO:0002385 mucosal immune response;GO:0002251 organ or tissue specific immune response		Predicted intracellular proteins	Cytosol (Approved)				0	0	0	0	0	0	0	0	0	0	0	0	0	0	0	0	0	0	0	0	1
83990	BRIP1	0	1	83990	Gene_ID	H. sapiens	83990	H. sapiens	BRIP1	BRCA1 interacting helicase 1	GO:0007284 spermatogonial cell division;GO:0010705 meiotic DNA double-strand break processing involved in reciprocal meiotic recombination;GO:0000706 meiotic DNA double-strand break processing		Predicted intracellular proteins; Potential drug targets; ENZYME proteins:Hydrolases; Enzymes; Cancer-related genes; Disease related genes	Nuclear membrane;Nucleoplasm (Supported)		(M1)PID FANCONI PATHWAY		0	0	0	0	0	0	0	0	0	0	0	0	0	0	1	0	0	0	0	0	1
3669	ISG20	1	0	3669	Gene_ID	H. sapiens	3669	H. sapiens	ISG20	interferon stimulated exonuclease gene 20	GO:0000738 DNA catabolic process, exonucleolytic;GO:0006308 DNA catabolic process;GO:0090503 RNA phosphodiester bond hydrolysis, exonucleolytic		Enzymes; Predicted intracellular proteins; ENZYME proteins:Hydrolases		Uridine monophosphate		(M5911)HALLMARK INTERFERON ALPHA RESPONSE; (M5902)HALLMARK APOPTOSIS; (M5891)HALLMARK HYPOXIA	0	0	0	0	0	0	0	0	0	0	0	0	0	0	0	0	0	0	0	0	1
146857	SLFN13	0	1	146857	Gene_ID	H. sapiens	146857	H. sapiens	SLFN13	schlafen family member 13	GO:0016078 tRNA catabolic process;GO:0016075 rRNA catabolic process;GO:0034661 ncRNA catabolic process		Predicted intracellular proteins	Cytokinetic bridge (Approved)				0	0	0	0	0	0	0	0	0	0	0	0	0	0	0	0	0	0	0	0	1
11005	SPINK5	0	1	11005	Gene_ID	H. sapiens	11005	H. sapiens	SPINK5	serine peptidase inhibitor Kazal type 5	GO:0002785 negative regulation of antimicrobial peptide production;GO:0002787 negative regulation of antibacterial peptide production;GO:0008348 negative regulation of antimicrobial humoral response		Disease related genes; Predicted secreted proteins	Vesicles (Enhanced)				0	0	0	0	0	1	0	0	0	0	0	0	0	0	0	0	0	0	1	0	1
2626	GATA4	0	1	2626	Gene_ID	H. sapiens	2626	H. sapiens	GATA4	GATA binding protein 4	GO:0003290 atrial septum secundum morphogenesis;GO:0035054 embryonic heart tube anterior/posterior pattern specification;GO:0003285 septum secundum development		Predicted intracellular proteins; Transcription factors:Zinc-coordinating DNA-binding domains; Disease related genes	Nuclear bodies (Supported)		(M288)PID HES HEY PATHWAY		1	0	0	0	1	0	0	0	0	0	0	0	0	0	0	0	0	0	0	0	1
79817	MOB3B	0	1	79817	Gene_ID	H. sapiens	79817	H. sapiens	MOB3B	MOB kinase activator 3B	GO:0035330 regulation of hippo signaling;GO:0035329 hippo signaling;GO:1902531 regulation of intracellular signal transduction		Predicted intracellular proteins	Cytosol;Intermediate filaments (Uncertain)				0	0	0	0	0	0	0	0	0	0	0	0	0	0	0	0	0	0	0	0	1
84708	LNX1	0	1	84708	Gene_ID	H. sapiens	84708	H. sapiens	LNX1	ligand of numb-protein X 1	GO:0006511 ubiquitin-dependent protein catabolic process;GO:0019941 modification-dependent protein catabolic process;GO:0043632 modification-dependent macromolecule catabolic process		Enzymes; Predicted intracellular proteins; ENZYME proteins:Transferases	Cell Junctions (Supported); Additional: Cytosol		(M17)PID NOTCH PATHWAY		0	0	0	0	0	0	0	0	0	0	0	0	0	0	0	0	0	0	0	0	1
8497	PPFIA4	0	1	8497	Gene_ID	H. sapiens	8497	H. sapiens	PPFIA4	PTPRF interacting protein alpha 4	GO:0014047 glutamate secretion;GO:0015800 acidic amino acid transport;GO:0140353 lipid export from cell		Predicted intracellular proteins				(M5891)HALLMARK HYPOXIA; (M5909)HALLMARK MYOGENESIS; (M5937)HALLMARK GLYCOLYSIS	0	1	0	0	0	0	1	0	0	1	0	0	0	1	0	0	0	0	0	0	1
374378	GALNT18	0	1	374378	Gene_ID	H. sapiens	374378	H. sapiens	GALNT18	polypeptide N-acetylgalactosaminyltransferase 18	GO:0006493 protein O-linked glycosylation;GO:0006486 protein glycosylation;GO:0043413 macromolecule glycosylation		Enzymes; ENZYME proteins:Transferases	Golgi apparatus (Approved); Additional: Cytosol;Vesicles				0	0	0	0	0	0	0	0	0	0	0	0	0	0	0	0	0	0	0	0	1
147407	SLC25A52	1	0	147407	Gene_ID	H. sapiens	147407	H. sapiens	SLC25A52	solute carrier family 25 member 52	GO:1990549 mitochondrial NAD transmembrane transport;GO:0035352 NAD transmembrane transport;GO:0043132 NAD transport			Mitochondria (Approved)				0	0	0	0	0	0	0	0	0	0	0	0	0	1	0	0	0	0	0	0	1
56977	STOX2	0	1	56977	Gene_ID	H. sapiens	56977	H. sapiens	STOX2	storkhead box 2	GO:0001893 maternal placenta development;GO:0060135 maternal process involved in female pregnancy;GO:0001890 placenta development		Predicted intracellular proteins	Cytosol;Nucleoplasm (Approved); Additional: Actin filaments				0	0	0	0	1	0	0	0	0	0	0	0	0	0	0	0	0	0	0	0	1
644538	SMIM10	0	1	644538	Gene_ID	H. sapiens	644538	H. sapiens	SMIM10	small integral membrane protein 10								0	0	0	0	0	0	0	0	0	0	0	0	0	0	0	0	0	0	0	0	1
91461	PKDCC	0	1	91461	Gene_ID	H. sapiens	91461	H. sapiens	PKDCC	protein kinase domain containing, cytoplasmic	GO:0042997 negative regulation of Golgi to plasma membrane protein transport;GO:0042996 regulation of Golgi to plasma membrane protein transport;GO:0032332 positive regulation of chondrocyte differentiation	Other	Enzymes; Kinases; ENZYME proteins:Transferases; Predicted secreted proteins					0	0	0	0	1	0	0	0	0	0	0	0	1	0	0	0	1	0	0	0	1
162968	ZNF497	0	1	162968	Gene_ID	H. sapiens	162968	H. sapiens	ZNF497	zinc finger protein 497	GO:0006357 regulation of transcription by RNA polymerase II;GO:0006366 transcription by RNA polymerase II;GO:0006355 regulation of transcription, DNA-templated		Predicted intracellular proteins; Transcription factors:Zinc-coordinating DNA-binding domains	Nucleoplasm (Approved); Additional: Cell Junctions				0	0	0	0	0	0	0	0	0	0	0	0	0	0	0	0	0	0	0	0	1
55686	MREG	0	1	55686	Gene_ID	H. sapiens	55686	H. sapiens	MREG	melanoregulin	GO:0072385 minus-end-directed organelle transport along microtubule;GO:0032402 melanosome transport;GO:0032401 establishment of melanosome localization		Predicted intracellular proteins	Vesicles (Approved)			(M5906)HALLMARK ESTROGEN RESPONSE EARLY	0	0	0	0	0	0	0	0	0	0	0	0	0	0	0	0	0	0	0	0	1
56670	SUCNR1	0	1	56670	Gene_ID	H. sapiens	56670	H. sapiens	SUCNR1	succinate receptor 1	GO:0060177 regulation of angiotensin metabolic process;GO:0001999 renal response to blood flow involved in circulatory renin-angiotensin regulation of systemic arterial blood pressure;GO:0002001 renin secretion into blood stream		G-protein coupled receptors:GPCRs excl olfactory receptors		Succinic acid			0	0	1	0	0	0	1	0	0	0	0	0	0	0	0	0	0	0	0	0	1
5650	KLK7	1	0	5650	Gene_ID	H. sapiens	5650	H. sapiens	KLK7	kallikrein related peptidase 7	GO:0002803 positive regulation of antibacterial peptide production;GO:0002786 regulation of antibacterial peptide production;GO:0002225 positive regulation of antimicrobial peptide production		Peptidases:Serine-type peptidases; Predicted intracellular proteins; ENZYME proteins:Hydrolases; Enzymes; Cancer-related genes:Candidate cancer biomarkers; Predicted secreted proteins	Plasma membrane (Supported); Additional: Nuclear membrane	L-alanyl-N-[(1S,2R)-1-benzyl-2-hydroxypropyl]-L-alaninamide		(M5956)HALLMARK KRAS SIGNALING DN	0	0	0	0	0	1	0	0	0	0	0	0	0	0	0	1	0	0	1	0	1
79750	ZNF385D	0	1	79750	Gene_ID	H. sapiens	79750	H. sapiens	ZNF385D	zinc finger protein 385D			Predicted intracellular proteins					0	0	0	0	0	0	0	0	0	0	0	0	0	0	0	0	0	0	0	0	1
7552	ZNF711	0	1	7552	Gene_ID	H. sapiens	7552	H. sapiens	ZNF711	zinc finger protein 711	GO:0045893 positive regulation of transcription, DNA-templated;GO:1903508 positive regulation of nucleic acid-templated transcription;GO:1902680 positive regulation of RNA biosynthetic process		Predicted intracellular proteins; Transcription factors:Zinc-coordinating DNA-binding domains; Disease related genes	Nucleoplasm (Approved)				0	0	0	0	0	0	0	0	0	0	0	0	0	0	0	0	0	0	0	0	1
3855	KRT7	1	0	3855	Gene_ID	H. sapiens	3855	H. sapiens	KRT7	keratin 7	GO:0070268 cornification;GO:0031424 keratinization;GO:0030216 keratinocyte differentiation		Predicted intracellular proteins	Intermediate filaments (Supported); Additional: Cytosol	Primaquine; Verpasep caltespen			0	0	0	0	0	0	0	0	0	0	0	0	0	0	0	0	0	0	1	0	1
79822	ARHGAP28	0	1	79822	Gene_ID	H. sapiens	79822	H. sapiens	ARHGAP28	Rho GTPase activating protein 28	GO:1904425 negative regulation of GTP binding;GO:1904424 regulation of GTP binding;GO:0051497 negative regulation of stress fiber assembly		Predicted intracellular proteins	Cell Junctions (Supported)				0	0	0	0	0	0	0	0	0	0	0	0	0	0	0	0	0	0	0	0	1
7070	THY1	1	0	7070	Gene_ID	H. sapiens	7070	H. sapiens	THY1	Thy-1 cell surface antigen	GO:2000298 regulation of Rho-dependent protein serine/threonine kinase activity;GO:0042670 retinal cone cell differentiation;GO:0046549 retinal cone cell development		CD markers; Predicted intracellular proteins	Nucleoplasm (Approved); Additional: Plasma membrane		(M169)PID INTEGRIN2 PATHWAY; (M159)PID AMB2 NEUTROPHILS PATHWAY; (M53)PID INTEGRIN3 PATHWAY	(M5919)HALLMARK HEDGEHOG SIGNALING; (M5916)HALLMARK APICAL SURFACE; (M5915)HALLMARK APICAL JUNCTION	0	0	1	1	0	0	0	0	0	1	0	0	0	0	0	1	0	0	0	1	1
658	BMPR1B	0	1	658	Gene_ID	H. sapiens	658	H. sapiens	BMPR1B	bone morphogenetic protein receptor type 1B	GO:0001550 ovarian cumulus expansion;GO:0048165 fused antrum stage;GO:1902731 negative regulation of chondrocyte proliferation	TKL Ser/Thr protein kinase family	CD markers; Predicted intracellular proteins; Potential drug targets; Enzymes; Kinases:TKL Ser/Thr protein kinases; Disease related genes; ENZYME proteins:Transferases		Fostamatinib	(M181)PID BMP PATHWAY	(M5908)HALLMARK ANDROGEN RESPONSE; (M5935)HALLMARK FATTY ACID METABOLISM; (M5956)HALLMARK KRAS SIGNALING DN	0	0	1	0	1	0	0	0	0	0	0	0	1	0	0	0	1	0	0	0	1
84765	ZNF577	0	1	84765	Gene_ID	H. sapiens	84765	H. sapiens	ZNF577	zinc finger protein 577	GO:0006357 regulation of transcription by RNA polymerase II;GO:0006366 transcription by RNA polymerase II;GO:0006355 regulation of transcription, DNA-templated		Predicted intracellular proteins; Transcription factors:Zinc-coordinating DNA-binding domains	Nucleoli;Nucleoplasm (Supported)				0	0	0	0	0	0	0	0	0	0	0	0	0	0	0	0	0	0	0	0	1
7404	UTY	0	1	7404	Gene_ID	H. sapiens	7404	H. sapiens	UTY	ubiquitously transcribed tetratricopeptide repeat containing, Y-linked	GO:0071557 histone H3-K27 demethylation;GO:0070076 histone lysine demethylation;GO:0016577 histone demethylation		Predicted intracellular proteins	Nucleoplasm (Approved); Additional: Nucleoli;Nucleoli rim				0	0	0	0	0	0	0	0	0	0	0	0	0	0	0	0	0	0	0	0	1
84622	ZNF594	0	1	84622	Gene_ID	H. sapiens	84622	H. sapiens	ZNF594	zinc finger protein 594	GO:0045944 positive regulation of transcription by RNA polymerase II;GO:0045893 positive regulation of transcription, DNA-templated;GO:1903508 positive regulation of nucleic acid-templated transcription		Predicted intracellular proteins; Transcription factors:Zinc-coordinating DNA-binding domains	Nucleoplasm (Enhanced)				0	0	0	0	0	0	0	0	0	0	0	0	0	0	0	0	0	0	0	0	1
25850	ZNF345	0	1	25850	Gene_ID	H. sapiens	25850	H. sapiens	ZNF345	zinc finger protein 345	GO:0006359 regulation of transcription by RNA polymerase III;GO:0006383 transcription by RNA polymerase III;GO:0000122 negative regulation of transcription by RNA polymerase II		Predicted intracellular proteins; Transcription factors:Zinc-coordinating DNA-binding domains					0	0	0	0	0	0	0	0	0	0	0	0	0	0	0	0	0	0	0	0	1
1392	CRH	0	1	1392	Gene_ID	H. sapiens	1392	H. sapiens	CRH	corticotropin releasing hormone	GO:0033685 negative regulation of luteinizing hormone secretion;GO:0042322 negative regulation of circadian sleep/wake cycle, REM sleep;GO:2000854 positive regulation of corticosterone secretion		Predicted secreted proteins		Corticotropin; D-Phenylalanine; 2-aminoisobutyric acid			0	1	0	1	0	0	1	1	0	0	0	0	0	0	0	0	0	0	0	0	1
100528031	FKBP1A-SDCBP2	1	0	100528031	Gene_ID	H. sapiens	100528031	H. sapiens	FKBP1A-SDCBP2	FKBP1A-SDCBP2 readthrough (NMD candidate)								0	0	0	0	0	0	0	0	0	0	0	0	0	0	0	0	0	0	0	0	1
200844	C3orf67	0	1	200844	Gene_ID	H. sapiens	200844	H. sapiens	CFAP20DC	CFAP20 domain containing			Predicted intracellular proteins	Golgi apparatus (Approved)				0	0	0	0	0	0	0	0	0	0	0	0	0	0	0	0	0	0	0	0	1
84628	NTNG2	1	0	84628	Gene_ID	H. sapiens	84628	H. sapiens	NTNG2	netrin G2	GO:0070831 basement membrane assembly;GO:0150011 regulation of neuron projection arborization;GO:0098698 postsynaptic specialization assembly		Predicted intracellular proteins	Plasma membrane (Approved); Additional: Cytokinetic bridge;Midbody ring		(M5887)NABA BASEMENT MEMBRANES; (M3008)NABA ECM GLYCOPROTEINS; (M5884)NABA CORE MATRISOME		0	0	1	0	0	1	1	0	0	1	1	1	0	0	0	0	0	0	0	0	1
4889	NPY5R	0	1	4889	Gene_ID	H. sapiens	4889	H. sapiens	NPY5R	neuropeptide Y receptor Y5	GO:0060112 generation of ovulation cycle rhythm;GO:0002865 negative regulation of acute inflammatory response to antigenic stimulus;GO:0014050 negative regulation of glutamate secretion		G-protein coupled receptors:GPCRs excl olfactory receptors		Peptide YY (3-36)		(M5951)HALLMARK SPERMATOGENESIS	0	1	0	0	0	0	1	1	0	0	0	0	0	1	0	0	0	0	0	0	1
90019	SYT8	0	1	90019	Gene_ID	H. sapiens	90019	H. sapiens	SYT8	synaptotagmin 8	GO:0048791 calcium ion-regulated exocytosis of neurotransmitter;GO:0014046 dopamine secretion;GO:0014059 regulation of dopamine secretion							0	0	0	0	0	0	1	0	0	0	0	0	0	0	0	0	0	0	0	0	1
7185	TRAF1	1	0	7185	Gene_ID	H. sapiens	7185	H. sapiens	TRAF1	TNF receptor associated factor 1	GO:0070534 protein K63-linked ubiquitination;GO:0010803 regulation of tumor necrosis factor-mediated signaling pathway;GO:0046330 positive regulation of JNK cascade		Predicted intracellular proteins; Cancer-related genes:Candidate cancer biomarkers	Nucleoplasm (Approved)		(M45)PID CD40 PATHWAY; (M197)PID HIV NEF PATHWAY; (M128)PID TNF PATHWAY	(M5947)HALLMARK IL2 STAT5 SIGNALING; (M5890)HALLMARK TNFA SIGNALING VIA NFKB; (M5915)HALLMARK APICAL JUNCTION	0	0	0	0	0	0	0	0	0	0	0	0	0	0	0	0	0	0	0	0	1
22953	P2RX2	0	1	22953	Gene_ID	H. sapiens	22953	H. sapiens	P2RX2	purinergic receptor P2X 2	GO:0001979 regulation of systemic arterial blood pressure by chemoreceptor signaling;GO:0002007 detection of hypoxic conditions in blood by chemoreceptor signaling;GO:0003027 regulation of systemic arterial blood pressure by carotid body chemoreceptor signaling		Disease related genes					0	0	0	0	0	0	1	1	0	1	0	0	0	0	0	0	0	0	0	0	1
3024	HIST1H1A	0	1	3024	Gene_ID	H. sapiens	3024	H. sapiens	H1-1	H1.1 linker histone, cluster member	GO:0031936 negative regulation of chromatin silencing;GO:0016584 nucleosome positioning;GO:0031935 regulation of chromatin silencing		Predicted intracellular proteins	Nucleoplasm (Supported)				0	0	0	0	0	0	0	0	0	0	0	0	0	0	0	0	0	0	0	0	1
54821	ERCC6L	0	1	54821	Gene_ID	H. sapiens	54821	H. sapiens	ERCC6L	ERCC excision repair 6 like, spindle assembly checkpoint helicase	GO:0032508 DNA duplex unwinding;GO:0032392 DNA geometric change;GO:0071103 DNA conformation change		Enzymes; Predicted intracellular proteins; ENZYME proteins:Hydrolases	Centrosome (Uncertain); Additional: Cytosol;Nucleoplasm		(M129)PID PLK1 PATHWAY		0	0	0	0	0	0	0	0	0	0	0	0	0	0	0	0	0	0	0	0	1
54988	ACSM5	0	1	54988	Gene_ID	H. sapiens	54988	H. sapiens	ACSM5	acyl-CoA synthetase medium chain family member 5	GO:0006637 acyl-CoA metabolic process;GO:0035383 thioester metabolic process;GO:0001676 long-chain fatty acid metabolic process		Enzymes; Predicted intracellular proteins; ENZYME proteins:Ligase	Vesicles (Uncertain)				0	0	0	0	0	0	0	0	0	0	0	0	0	0	0	0	0	1	0	0	1
139221	MUM1L1	0	1	139221	Gene_ID	H. sapiens	139221	H. sapiens	PWWP3B	PWWP domain containing 3B			Predicted intracellular proteins					0	0	0	0	0	0	0	0	0	0	0	0	0	0	0	0	0	0	0	0	1
786	CACNG1	1	0	786	Gene_ID	H. sapiens	786	H. sapiens	CACNG1	calcium voltage-gated channel auxiliary subunit gamma 1	GO:1902514 regulation of calcium ion transmembrane transport via high voltage-gated calcium channel;GO:0061577 calcium ion transmembrane transport via high voltage-gated calcium channel;GO:0070296 sarcoplasmic reticulum calcium ion transport		Transporters:Accessory Factors Involved in Transport; FDA approved drug targets:Small molecule drugs		Ergocalciferol; Enflurane; Ibutilide; Diltiazem; Spironolactone; Lercanidipine; Ethanol; Fluspirilene; Butamben; Bioallethrin		(M5909)HALLMARK MYOGENESIS; (M5956)HALLMARK KRAS SIGNALING DN	0	0	0	1	0	0	0	0	0	0	0	0	0	0	0	0	0	0	0	1	1
56944	OLFML3	1	0	56944	Gene_ID	H. sapiens	56944	H. sapiens	OLFML3	olfactomedin like 3	GO:0007275 multicellular organism development;GO:0048856 anatomical structure development;GO:0032502 developmental process		Predicted intracellular proteins; Predicted secreted proteins	Vesicles (Supported)			(M5906)HALLMARK ESTROGEN RESPONSE EARLY	0	0	0	0	0	0	0	0	0	0	0	0	0	0	0	0	0	0	0	0	1
150468	CKAP2L	0	1	150468	Gene_ID	H. sapiens	150468	H. sapiens	CKAP2L	cytoskeleton associated protein 2 like			Predicted intracellular proteins; Disease related genes	Mitotic spindle (Supported); Additional: Cytosol				0	0	0	0	0	0	0	0	0	0	0	0	0	0	0	0	0	0	0	0	1
150209	AIFM3	1	0	150209	Gene_ID	H. sapiens	150209	H. sapiens	AIFM3	apoptosis inducing factor mitochondria associated 3	GO:0097194 execution phase of apoptosis;GO:0006915 apoptotic process;GO:0012501 programmed cell death		Predicted intracellular proteins	Mitochondria (Supported)			(M5902)HALLMARK APOPTOSIS	0	0	0	0	0	0	0	0	0	0	0	0	0	0	0	0	0	0	0	0	1
50802	IGK	0	1	50802	Gene_ID	H. sapiens	50802	H. sapiens	IGK	immunoglobulin kappa locus								0	0	0	0	0	0	0	0	0	0	0	0	0	0	0	0	0	0	0	0	1
266675	BEST4	0	1	266675	Gene_ID	H. sapiens	266675	H. sapiens	BEST4	bestrophin 4	GO:1902476 chloride transmembrane transport;GO:0006821 chloride transport;GO:0098661 inorganic anion transmembrane transport							0	0	0	0	0	0	0	0	0	0	0	0	0	1	0	0	0	0	0	0	1
3485	IGFBP2	0	1	3485	Gene_ID	H. sapiens	3485	H. sapiens	IGFBP2	insulin like growth factor binding protein 2	GO:0010226 response to lithium ion;GO:0043567 regulation of insulin-like growth factor receptor signaling pathway;GO:0042104 positive regulation of activated T cell proliferation		Predicted intracellular proteins; Cancer-related genes:Candidate cancer biomarkers; Predicted secreted proteins	Endoplasmic reticulum (Approved)		(M3008)NABA ECM GLYCOPROTEINS; (M5884)NABA CORE MATRISOME; (M5889)NABA MATRISOME	(M5941)HALLMARK UV RESPONSE UP; (M5930)HALLMARK EPITHELIAL MESENCHYMAL TRANSITION; (M5956)HALLMARK KRAS SIGNALING DN	0	0	0	0	0	0	0	0	0	0	0	1	0	0	0	0	0	0	0	0	1
440515	ZNF506	0	1	440515	Gene_ID	H. sapiens	440515	H. sapiens	ZNF506	zinc finger protein 506	GO:0006357 regulation of transcription by RNA polymerase II;GO:0006366 transcription by RNA polymerase II;GO:0006355 regulation of transcription, DNA-templated		Predicted intracellular proteins; Transcription factors:Zinc-coordinating DNA-binding domains					0	0	0	0	0	0	0	0	0	0	0	0	0	0	0	0	0	0	0	0	1
727	C5	0	1	727	Gene_ID	H. sapiens	727	H. sapiens	C5	complement C5	GO:0010760 negative regulation of macrophage chemotaxis;GO:1905522 negative regulation of macrophage migration;GO:0006957 complement activation, alternative pathway		FDA approved drug targets:Biotech drugs; Disease related genes; Predicted secreted proteins		Human immunoglobulin G; Eculizumab; Zinc; Copper; Ravulizumab; Zinc acetate; Zinc chloride; Zinc sulfate, unspecified form		(M5956)HALLMARK KRAS SIGNALING DN	0	0	1	0	1	0	0	0	0	0	0	0	0	0	0	0	0	0	0	0	1
387509	GPR153	0	1	387509	Gene_ID	H. sapiens	387509	H. sapiens	GPR153	G protein-coupled receptor 153	GO:0007186 G protein-coupled receptor signaling pathway;GO:0007165 signal transduction;GO:0023052 signaling		G-protein coupled receptors:GPCRs excl olfactory receptors					0	0	0	0	0	0	0	0	0	0	0	0	0	0	0	0	0	0	0	0	1
1869	E2F1	0	1	1869	Gene_ID	H. sapiens	1869	H. sapiens	E2F1	E2F transcription factor 1	GO:0071930 negative regulation of transcription involved in G1/S transition of mitotic cell cycle;GO:1990086 lens fiber cell apoptotic process;GO:0070345 negative regulation of fat cell proliferation		Transcription factors:Helix-turn-helix domains; Predicted intracellular proteins; Cancer-related genes:Candidate cancer biomarkers	Centrosome;Nucleoplasm (Supported)		(M3686)SA REG CASCADE OF CYCLIN EXPR; (M1529)SA G1 AND S PHASES; (M143)PID IL2 PI3K PATHWAY	(M5923)HALLMARK PI3K AKT MTOR SIGNALING; (M5901)HALLMARK G2M CHECKPOINT	0	0	0	0	0	0	0	0	0	0	0	0	0	0	0	0	0	0	0	0	1
1634	DCN	0	1	1634	Gene_ID	H. sapiens	1634	H. sapiens	DCN	decorin	GO:0019800 peptide cross-linking via chondroitin 4-sulfate glycosaminoglycan;GO:0051901 positive regulation of mitochondrial depolarization;GO:1904181 positive regulation of membrane depolarization		Disease related genes; Predicted intracellular proteins; Cancer-related genes:Candidate cancer biomarkers; Predicted secreted proteins			(M5882)NABA PROTEOGLYCANS; (M65)PID FRA PATHWAY; (M5884)NABA CORE MATRISOME	(M5902)HALLMARK APOPTOSIS; (M5891)HALLMARK HYPOXIA; (M5930)HALLMARK EPITHELIAL MESENCHYMAL TRANSITION	1	0	0	0	0	1	0	0	0	0	0	1	0	0	0	0	0	0	0	0	1
5616	PRKY	0	1	5616	Gene_ID	H. sapiens	5616	H. sapiens	PRKY	protein kinase Y-linked (pseudogene)	GO:0018105 peptidyl-serine phosphorylation;GO:0018209 peptidyl-serine modification;GO:0018193 peptidyl-amino acid modification							0	0	0	0	0	0	0	0	0	0	0	0	0	0	0	0	0	0	0	0	1
54830	NUP62CL	0	1	54830	Gene_ID	H. sapiens	54830	H. sapiens	NUP62CL	nucleoporin 62 C-terminal like	GO:0006405 RNA export from nucleus;GO:0006606 protein import into nucleus;GO:0051170 import into nucleus		Predicted intracellular proteins					0	0	0	0	0	0	0	0	0	0	0	0	0	0	0	0	0	0	0	0	1
55026	TMEM255A	1	0	55026	Gene_ID	H. sapiens	55026	H. sapiens	TMEM255A	transmembrane protein 255A			Transporters	Nuclear bodies;Nucleoplasm (Uncertain)				0	0	0	0	0	0	0	0	0	0	0	0	0	0	0	0	0	0	0	0	1
64284	RAB17	1	0	64284	Gene_ID	H. sapiens	64284	H. sapiens	RAB17	RAB17, member RAS oncogene family	GO:0002415 immunoglobulin transcytosis in epithelial cells mediated by polymeric immunoglobulin receptor;GO:0002414 immunoglobulin transcytosis in epithelial cells;GO:0045056 transcytosis		Predicted intracellular proteins				(M5906)HALLMARK ESTROGEN RESPONSE EARLY	0	0	0	0	0	0	0	0	0	1	0	0	0	0	0	0	0	0	0	0	1
147650	LINC00085	0	1	147650	Gene_ID	H. sapiens	147650	H. sapiens	SPACA6	sperm acrosome associated 6	GO:0007342 fusion of sperm to egg plasma membrane involved in single fertilization;GO:0045026 plasma membrane fusion;GO:0007338 single fertilization		Predicted intracellular proteins					0	0	0	0	0	0	0	0	0	0	0	0	0	0	0	0	0	0	0	0	1
388796	SNHG17	0	1	388796	Gene_ID	H. sapiens	388796	H. sapiens	SNHG17	small nucleolar RNA host gene 17								0	0	0	0	0	0	0	0	0	0	0	0	0	0	0	0	0	0	0	0	1
440193	CCDC88C	0	1	440193	Gene_ID	H. sapiens	440193	H. sapiens	CCDC88C	coiled-coil domain containing 88C	GO:0003383 apical constriction;GO:0003382 epithelial cell morphogenesis;GO:0031648 protein destabilization		Predicted intracellular proteins; Disease related genes	Nucleoli fibrillar center;Nucleoplasm (Approved)				0	0	1	0	0	0	0	0	0	0	0	0	0	0	0	0	0	0	0	0	1
1286	COL4A4	1	0	1286	Gene_ID	H. sapiens	1286	H. sapiens	COL4A4	collagen type IV alpha 4 chain	GO:0032836 glomerular basement membrane development;GO:0032835 glomerulus development;GO:0072006 nephron development		Disease related genes; Cancer-related genes:Candidate cancer biomarkers; Predicted secreted proteins		TRC093	(M5887)NABA BASEMENT MEMBRANES; (M53)PID INTEGRIN3 PATHWAY; (M3005)NABA COLLAGENS		1	0	0	0	0	1	0	0	0	0	0	1	0	0	0	1	0	0	0	0	1
6512	SLC1A7	1	0	6512	Gene_ID	H. sapiens	6512	H. sapiens	SLC1A7	solute carrier family 1 member 7	GO:0015813 L-glutamate transmembrane transport;GO:0098810 neurotransmitter reuptake;GO:0001504 neurotransmitter uptake		Transporters:Electrochemical Potential-driven transporters		Glutamic acid			0	1	0	0	0	0	1	0	0	0	0	0	0	1	0	0	0	0	0	0	1
11001	SLC27A2	0	1	11001	Gene_ID	H. sapiens	11001	H. sapiens	SLC27A2	solute carrier family 27 member 2	GO:0097089 methyl-branched fatty acid metabolic process;GO:0042760 very long-chain fatty acid catabolic process;GO:0001561 fatty acid alpha-oxidation		Enzymes; ENZYME proteins:Ligase; Transporters				(M5949)HALLMARK PEROXISOME; (M5948)HALLMARK BILE ACID METABOLISM; (M5906)HALLMARK ESTROGEN RESPONSE EARLY	0	1	0	0	0	0	0	0	0	0	0	0	0	0	0	0	0	1	0	0	1
4345	CD200	0	1	4345	Gene_ID	H. sapiens	4345	H. sapiens	CD200	CD200 molecule	GO:0150070 regulation of arginase activity;GO:0150072 positive regulation of arginase activity;GO:0150073 regulation of protein-glutamine gamma-glutamyltransferase activity		CD markers; Predicted intracellular proteins					0	0	0	0	0	0	1	0	0	0	0	0	0	0	0	0	0	0	0	0	1
90594	ZNF439	0	1	90594	Gene_ID	H. sapiens	90594	H. sapiens	ZNF439	zinc finger protein 439	GO:0000122 negative regulation of transcription by RNA polymerase II;GO:0045892 negative regulation of transcription, DNA-templated;GO:1903507 negative regulation of nucleic acid-templated transcription		Predicted intracellular proteins; Transcription factors:Zinc-coordinating DNA-binding domains	Nucleoplasm (Uncertain)				0	0	0	0	0	0	0	0	0	0	0	0	0	0	0	0	0	0	0	0	1
255928	SYT14	0	1	255928	Gene_ID	H. sapiens	255928	H. sapiens	SYT14	synaptotagmin 14			Predicted intracellular proteins; Disease related genes	Vesicles (Supported)				0	0	0	0	0	0	0	0	0	0	0	0	0	0	0	0	0	0	0	0	1
3795	KHK	0	1	3795	Gene_ID	H. sapiens	3795	H. sapiens	KHK	ketohexokinase	GO:0006001 fructose catabolic process;GO:0061624 fructose catabolic process to hydroxyacetone phosphate and glyceraldehyde-3-phosphate;GO:0009744 response to sucrose		Predicted intracellular proteins; Potential drug targets; Enzymes; Disease related genes; ENZYME proteins:Transferases	Cytosol (Approved)				0	0	0	0	0	0	0	0	0	0	0	0	0	0	0	0	0	0	0	0	1
2999	GZMH	0	1	2999	Gene_ID	H. sapiens	2999	H. sapiens	GZMH	granzyme H	GO:0019835 cytolysis;GO:0006508 proteolysis;GO:0006915 apoptotic process		Enzymes; Peptidases:Serine-type peptidases; Predicted secreted proteins					0	0	0	0	0	0	0	0	0	0	0	0	0	0	0	0	0	0	0	0	1
123876	ACSM2A	0	1	123876	Gene_ID	H. sapiens	123876	H. sapiens	ACSM2A	acyl-CoA synthetase medium chain family member 2A	GO:0036112 medium-chain fatty-acyl-CoA metabolic process;GO:0055090 acylglycerol homeostasis;GO:0070328 triglyceride homeostasis		Enzymes; Predicted intracellular proteins; ENZYME proteins:Ligase					0	0	0	0	0	0	0	0	0	0	0	0	0	0	0	0	0	1	0	0	1
283659	PRTG	0	1	283659	Gene_ID	H. sapiens	283659	H. sapiens	PRTG	protogenin	GO:0050768 negative regulation of neurogenesis;GO:0051961 negative regulation of nervous system development;GO:0010721 negative regulation of cell development		Predicted intracellular proteins	Cytosol (Approved); Additional: Plasma membrane;Vesicles				0	0	0	0	0	0	0	0	0	0	0	0	0	0	0	0	0	0	0	0	1
114335	CGB1	1	0	114335	Gene_ID	H. sapiens	114335	H. sapiens	CGB1	chorionic gonadotropin subunit beta 1	GO:0009755 hormone-mediated signaling pathway;GO:0032870 cellular response to hormone stimulus;GO:0009725 response to hormone		Predicted intracellular proteins; Predicted secreted proteins	Cytosol (Approved)				0	0	0	0	0	0	0	0	0	0	0	0	0	0	0	0	0	0	0	0	1
152816	C4orf26	0	1	152816	Gene_ID	H. sapiens	152816	H. sapiens	ODAPH	odontogenesis associated phosphoprotein	GO:0070175 positive regulation of enamel mineralization;GO:0070173 regulation of enamel mineralization;GO:0070172 positive regulation of tooth mineralization		Disease related genes; Predicted secreted proteins					0	0	0	0	0	0	0	0	0	0	0	0	0	0	0	0	1	0	0	0	1
9381	OTOF	0	1	9381	Gene_ID	H. sapiens	9381	H. sapiens	OTOF	otoferlin	GO:0016082 synaptic vesicle priming;GO:0140029 exocytic process;GO:0016079 synaptic vesicle exocytosis		Predicted intracellular proteins; Disease related genes					0	0	0	0	0	0	1	0	0	0	0	0	0	0	0	0	0	0	0	0	1
84733	CBX2	0	1	84733	Gene_ID	H. sapiens	84733	H. sapiens	CBX2	chromobox 2	GO:0045137 development of primary sexual characteristics;GO:0007548 sex differentiation;GO:0006325 chromatin organization		Predicted intracellular proteins; Disease related genes	Nucleoplasm (Supported)				0	0	0	0	0	0	0	0	0	0	0	0	0	0	0	0	0	0	0	0	1
56704	JPH1	0	1	56704	Gene_ID	H. sapiens	56704	H. sapiens	JPH1	junctophilin 1	GO:0060314 regulation of ryanodine-sensitive calcium-release channel activity;GO:0051279 regulation of release of sequestered calcium ion into cytosol;GO:1901019 regulation of calcium ion transmembrane transporter activity			Nucleoplasm (Enhanced)				0	0	0	1	0	0	0	0	0	0	0	0	0	0	0	0	0	0	0	0	1
222642	TSPO2	0	1	222642	Gene_ID	H. sapiens	222642	H. sapiens	TSPO2	translocator protein 2	GO:0043353 enucleate erythrocyte differentiation;GO:0032366 intracellular sterol transport;GO:0032367 intracellular cholesterol transport		Predicted intracellular proteins	Plasma membrane (Approved)			(M5945)HALLMARK HEME METABOLISM	0	1	0	0	0	0	0	0	0	0	0	0	0	1	0	0	0	0	0	0	1
91607	SLFN11	0	1	91607	Gene_ID	H. sapiens	91607	H. sapiens	SLFN11	schlafen family member 11	GO:0043111 replication fork arrest;GO:2000104 negative regulation of DNA-dependent DNA replication;GO:0008156 negative regulation of DNA replication		Predicted intracellular proteins	Nucleoplasm (Supported); Additional: Cytosol				0	0	0	0	0	0	0	0	0	0	0	0	0	0	1	0	0	0	0	0	1
23539	SLC16A8	0	1	23539	Gene_ID	H. sapiens	23539	H. sapiens	SLC16A8	solute carrier family 16 member 8	GO:0015727 lactate transport;GO:0035873 lactate transmembrane transport;GO:0006090 pyruvate metabolic process		Transporters:Electrochemical Potential-driven transporters	Focal adhesion sites (Approved); Additional: Intermediate filaments	Pyruvic acid			0	1	0	0	0	0	0	0	0	0	0	0	0	1	0	0	0	0	0	0	1
343099	CCDC18	0	1	343099	Gene_ID	H. sapiens	343099	H. sapiens	CCDC18	coiled-coil domain containing 18			Predicted intracellular proteins	Nucleoplasm (Approved); Additional: Cytosol				0	0	0	0	0	0	0	0	0	0	0	0	0	0	0	0	0	0	0	0	1
57489	ODF2L	0	1	57489	Gene_ID	H. sapiens	57489	H. sapiens	ODF2L	outer dense fiber of sperm tails 2 like	GO:1902018 negative regulation of cilium assembly;GO:0120033 negative regulation of plasma membrane bounded cell projection assembly;GO:1902116 negative regulation of organelle assembly		Predicted intracellular proteins					0	0	0	0	0	0	0	0	0	0	0	0	0	0	0	0	0	0	0	0	1
7373	COL14A1	1	0	7373	Gene_ID	H. sapiens	7373	H. sapiens	COL14A1	collagen type XIV alpha 1 chain	GO:0030199 collagen fibril organization;GO:0030198 extracellular matrix organization;GO:0043062 extracellular structure organization		Predicted intracellular proteins; Predicted secreted proteins	Vesicles (Approved)		(M3005)NABA COLLAGENS; (M198)PID SYNDECAN 1 PATHWAY; (M160)PID AVB3 INTEGRIN PATHWAY		0	0	0	0	0	1	0	0	0	0	0	1	0	0	0	1	0	0	0	0	1
373861	HILS1	0	1	373861	Gene_ID	H. sapiens	373861	H. sapiens	H1-9P	H1.9 linker histone, pseudogene	GO:0031936 negative regulation of chromatin silencing;GO:0016584 nucleosome positioning;GO:0031935 regulation of chromatin silencing							0	0	0	0	0	0	0	0	0	0	0	0	0	0	0	0	0	0	0	0	1
7773	ZNF230	0	1	7773	Gene_ID	H. sapiens	7773	H. sapiens	ZNF230	zinc finger protein 230	GO:0006357 regulation of transcription by RNA polymerase II;GO:0006366 transcription by RNA polymerase II;GO:0006355 regulation of transcription, DNA-templated		Predicted intracellular proteins; Transcription factors:Zinc-coordinating DNA-binding domains	Mitochondria (Approved)				0	0	0	0	0	0	0	0	0	0	0	0	0	0	0	0	0	0	0	0	1
221079	ARL5B	0	1	221079	Gene_ID	H. sapiens	221079	H. sapiens	ARL5B	ADP ribosylation factor like GTPase 5B	GO:1903292 protein localization to Golgi membrane;GO:0034067 protein localization to Golgi apparatus;GO:0072657 protein localization to membrane		Predicted intracellular proteins		Guanosine-5'-Diphosphate			0	0	0	0	0	0	0	0	0	0	0	0	0	0	0	0	0	0	0	0	1
84057	MND1	0	1	84057	Gene_ID	H. sapiens	84057	H. sapiens	MND1	meiotic nuclear divisions 1	GO:0007131 reciprocal meiotic recombination;GO:0140527 reciprocal homologous recombination;GO:0035825 homologous recombination		Predicted intracellular proteins					0	0	0	0	0	0	0	0	0	0	0	0	0	0	0	0	0	0	0	0	1
26050	SLITRK5	0	1	26050	Gene_ID	H. sapiens	26050	H. sapiens	SLITRK5	SLIT and NTRK like family member 5	GO:0007625 grooming behavior;GO:0021756 striatum development;GO:0021544 subpallium development			Nucleoplasm (Approved); Additional: Golgi apparatus				0	1	1	0	0	0	1	1	0	1	0	0	0	0	0	0	0	0	1	0	1
9071	CLDN10	0	1	9071	Gene_ID	H. sapiens	9071	H. sapiens	CLDN10	claudin 10	GO:0016338 calcium-independent cell-cell adhesion via plasma membrane cell-adhesion molecules;GO:0070830 bicellular tight junction assembly;GO:0120192 tight junction assembly		Predicted intracellular proteins; Disease related genes					0	0	0	0	0	0	0	0	0	1	1	0	0	0	0	0	0	0	0	0	1
7097	TLR2	0	1	7097	Gene_ID	H. sapiens	7097	H. sapiens	TLR2	toll like receptor 2	GO:0042495 detection of triacyl bacterial lipopeptide;GO:0042496 detection of diacyl bacterial lipopeptide;GO:1903971 positive regulation of response to macrophage colony-stimulating factor		FDA approved drug targets:Biotech drugs; CD markers; Predicted intracellular proteins	Mitochondria;Nucleoplasm (Supported)	Lyme disease vaccine (recombinant OspA); Adapalene; S-(Dimethylarsenic)Cysteine; Golotimod; Tuberculin purified protein derivative	(M264)PID TOLL ENDOGENOUS PATHWAY	(M5897)HALLMARK IL6 JAK STAT3 SIGNALING; (M5890)HALLMARK TNFA SIGNALING VIA NFKB; (M5932)HALLMARK INFLAMMATORY RESPONSE	0	0	1	0	0	1	1	1	0	1	0	0	0	0	0	0	0	0	0	0	1
28982	FLVCR1	0	1	28982	Gene_ID	H. sapiens	28982	H. sapiens	FLVCR1	FLVCR heme transporter 1	GO:0097037 heme export;GO:0015886 heme transport;GO:1901678 iron coordination entity transport		Transporters:Electrochemical Potential-driven transporters; Disease related genes; Potential drug targets	Cell Junctions (Approved)				0	0	0	0	1	0	0	0	0	0	0	0	1	1	0	0	0	0	0	0	1
55540	IL17RB	0	1	55540	Gene_ID	H. sapiens	55540	H. sapiens	IL17RB	interleukin 17 receptor B	GO:0097396 response to interleukin-17;GO:0097398 cellular response to interleukin-17;GO:0097400 interleukin-17-mediated signaling pathway			Nucleoplasm;Plasma membrane (Approved); Additional: Centriolar satellite;Mitotic spindle			(M5897)HALLMARK IL6 JAK STAT3 SIGNALING; (M5906)HALLMARK ESTROGEN RESPONSE EARLY; (M5907)HALLMARK ESTROGEN RESPONSE LATE	0	0	0	0	0	0	0	0	0	0	0	0	0	0	0	0	0	0	0	0	1
147991	DPY19L3	0	1	147991	Gene_ID	H. sapiens	147991	H. sapiens	DPY19L3	dpy-19 like C-mannosyltransferase 3	GO:0018103 protein C-linked glycosylation;GO:0018211 peptidyl-tryptophan modification;GO:0018317 protein C-linked glycosylation via tryptophan			Microtubules (Approved)				0	0	0	0	0	0	0	0	0	0	0	0	0	0	0	0	0	0	0	0	1
767846	PFN1P2	0	1	767846	Gene_ID	H. sapiens	767846	H. sapiens	PFN1P2	profilin 1 pseudogene 2								0	0	0	0	0	0	0	0	0	0	0	0	0	0	0	0	0	0	0	0	1
84960	KIAA1984	0	1	84960	Gene_ID	H. sapiens	84960	H. sapiens	CCDC183	coiled-coil domain containing 183			Predicted intracellular proteins					0	0	0	0	0	0	0	0	0	0	0	0	0	0	0	0	0	0	0	0	1
84671	ZNF347	0	1	84671	Gene_ID	H. sapiens	84671	H. sapiens	ZNF347	zinc finger protein 347	GO:0006357 regulation of transcription by RNA polymerase II;GO:0006366 transcription by RNA polymerase II;GO:0006355 regulation of transcription, DNA-templated		Predicted intracellular proteins; Transcription factors:Zinc-coordinating DNA-binding domains	Microtubules (Approved)				0	0	0	0	0	0	0	0	0	0	0	0	0	0	0	0	0	0	0	0	1
30848	CTAG2	0	1	30848	Gene_ID	H. sapiens	30848	H. sapiens	CTAG2	cancer/testis antigen 2	GO:0070525 tRNA threonylcarbamoyladenosine metabolic process;GO:0045944 positive regulation of transcription by RNA polymerase II;GO:0045893 positive regulation of transcription, DNA-templated		Predicted intracellular proteins; Cancer-related genes:Candidate cancer biomarkers	Nucleoplasm;Vesicles (Enhanced); Additional: Nuclear bodies				0	0	0	0	0	0	0	0	0	0	0	0	0	0	0	0	0	0	0	0	1
113730	KLHDC7B	1	0	113730	Gene_ID	H. sapiens	113730	H. sapiens	KLHDC7B	kelch domain containing 7B			Predicted intracellular proteins	Plasma membrane (Approved)				0	0	0	0	0	0	0	0	0	0	0	0	0	0	0	0	0	0	0	0	1
140612	ZFP28	0	1	140612	Gene_ID	H. sapiens	140612	H. sapiens	ZFP28	ZFP28 zinc finger protein	GO:0006357 regulation of transcription by RNA polymerase II;GO:0006366 transcription by RNA polymerase II;GO:0006355 regulation of transcription, DNA-templated		Predicted intracellular proteins; Transcription factors:Zinc-coordinating DNA-binding domains	Nucleoplasm (Approved); Additional: Cytosol				0	0	0	0	0	0	0	0	0	0	0	0	0	0	0	0	0	0	0	0	1
284312	ZSCAN1	0	1	284312	Gene_ID	H. sapiens	284312	H. sapiens	ZSCAN1	zinc finger and SCAN domain containing 1	GO:0006357 regulation of transcription by RNA polymerase II;GO:0006366 transcription by RNA polymerase II;GO:0006355 regulation of transcription, DNA-templated		Predicted intracellular proteins; Transcription factors:Zinc-coordinating DNA-binding domains	Nucleoli (Approved)				0	0	0	0	0	0	0	0	0	0	0	0	0	0	0	0	0	0	0	0	1
140625	ACTRT2	1	0	140625	Gene_ID	H. sapiens	140625	H. sapiens	ACTRT2	actin related protein T2			Predicted intracellular proteins					0	0	0	0	0	0	0	0	0	0	0	0	0	0	0	0	0	0	0	0	1
57528	KCTD16	0	1	57528	Gene_ID	H. sapiens	57528	H. sapiens	KCTD16	potassium channel tetramerization domain containing 16	GO:0008277 regulation of G protein-coupled receptor signaling pathway;GO:0051260 protein homooligomerization;GO:0051259 protein complex oligomerization		Predicted intracellular proteins	Nuclear speckles (Approved)				0	0	0	0	0	0	0	0	0	0	0	0	0	0	0	0	0	0	0	0	1
5320	PLA2G2A	0	1	5320	Gene_ID	H. sapiens	5320	H. sapiens	PLA2G2A	phospholipase A2 group IIA	GO:0036335 intestinal stem cell homeostasis;GO:1902563 regulation of neutrophil activation;GO:0034374 low-density lipoprotein particle remodeling		RAS pathway related proteins; FDA approved drug targets:Small molecule drugs; ENZYME proteins:Hydrolases; Enzymes; Predicted secreted proteins		Indomethacin; Ginkgo biloba; 1,4-Butanediol; 1-{2-[2-(2-Methoxyethoxy)Ethoxy]Ethoxy}-4-(1,1,3,3-Tetramethylbutyl)Benzene; N-Tridecanoic Acid; [3-(1-Benzyl-3-Carbamoylmethyl-2-Methyl-1h-Indol-5-Yloxy)-Propyl-]-Phosphonic Acid; 4-(1-Benzyl-3-Carbamoylmethyl-2-Methyl-1h-Indol-5-Yloxy)-Butyric Acid; Lauric acid; (1-Benzyl-5-methoxy-2-methyl-1H-indol-3-yl)acetic acid; 6-phenyl-4(R)-(7-phenyl-heptanoylamino)-hexanoic acid; Elaidamide; (2R)-2-Acetamido-3-(octadecyloxy)propyl 2-(methylsulfanyl)ethyl hydrogen phosphate; KH064; Suramin; Varespladib methyl	(M4170)ST INTERFERON GAMMA PATHWAY; (M33)PID GLYPICAN 1PATHWAY	(M5897)HALLMARK IL6 JAK STAT3 SIGNALING	0	1	0	0	0	0	0	0	0	0	0	0	0	0	0	0	0	0	0	0	1
85352	KIAA1644	1	0	85352	Gene_ID	H. sapiens	85352	H. sapiens	SHISAL1	shisa like 1				Cytosol;Vesicles (Approved)				0	0	0	0	0	0	0	0	0	0	0	0	0	0	0	0	0	0	0	0	1
728591	CCDC169	0	1	728591	Gene_ID	H. sapiens	728591	H. sapiens	CCDC169	coiled-coil domain containing 169			Predicted intracellular proteins					0	0	0	0	0	0	0	0	0	0	0	0	0	0	0	0	0	0	0	0	1
241	ALOX5AP	1	0	241	Gene_ID	H. sapiens	241	H. sapiens	ALOX5AP	arachidonate 5-lipoxygenase activating protein	GO:2001301 lipoxin biosynthetic process;GO:2001300 lipoxin metabolic process;GO:0070207 protein homotrimerization		Disease related genes		DG031; AM103; Fiboflapon			0	0	0	0	0	0	0	0	0	0	0	0	0	0	0	0	0	0	0	0	1
10141	C4orf6	0	1	10141	Gene_ID	H. sapiens	10141	H. sapiens	LINC01587	long intergenic non-protein coding RNA 1587	GO:0007399 nervous system development;GO:0048731 system development;GO:0007275 multicellular organism development							0	0	0	0	0	0	0	0	0	0	0	0	0	0	0	0	0	0	0	0	1
643224	TUBBP5	0	1	643224	Gene_ID	H. sapiens	643224	H. sapiens	TUBBP5	tubulin beta pseudogene 5								0	0	0	0	0	0	0	0	0	0	0	0	0	0	0	0	0	0	0	0	1
3936	LCP1	1	0	3936	Gene_ID	H. sapiens	3936	H. sapiens	LCP1	lymphocyte cytosolic protein 1	GO:0071803 positive regulation of podosome assembly;GO:0051639 actin filament network formation;GO:0051764 actin crosslink formation		Predicted intracellular proteins; Cancer-related genes:Mutational cancer driver genes; Disease related genes	Cytosol;Plasma membrane (Approved); Additional: Actin filaments			(M5953)HALLMARK KRAS SIGNALING UP	1	0	0	0	0	1	0	0	0	0	0	0	0	0	0	0	0	0	0	0	1
84224	NBPF3	0	1	84224	Gene_ID	H. sapiens	84224	H. sapiens	NBPF3	NBPF member 3			Predicted intracellular proteins	Nuclear bodies (Approved); Additional: Nucleoplasm				0	0	0	0	0	0	0	0	0	0	0	0	0	0	0	0	0	0	0	0	1
2246	FGF1	0	1	2246	Gene_ID	H. sapiens	2246	H. sapiens	FGF1	fibroblast growth factor 1	GO:0060681 branch elongation involved in ureteric bud branching;GO:1901509 regulation of endothelial tube morphogenesis;GO:0060677 ureteric bud elongation		Predicted intracellular proteins; RAS pathway related proteins; FDA approved drug targets:Small molecule drugs; Cancer-related genes:Candidate cancer biomarkers; Predicted secreted proteins	Nucleoplasm (Supported)	Pentosan polysulfate; Amlexanox; Heparin; Sucrosofate; Formic acid; O2-Sulfo-Glucuronic Acid; N,O6-Disulfo-Glucosamine; Naphthalene Trisulfonate; Pazopanib; 5-aminonaphthalene-2-sulfonic acid; Foreskin fibroblast (neonatal); Foreskin keratinocyte (neonatal)	(M276)PID FGF PATHWAY; (M5883)NABA SECRETED FACTORS; (M5885)NABA MATRISOME ASSOCIATED		1	0	1	0	1	1	0	0	0	0	0	0	0	0	0	0	0	0	0	0	1
3007	HIST1H1D	0	1	3007	Gene_ID	H. sapiens	3007	H. sapiens	H1-3	H1.3 linker histone, cluster member	GO:0031936 negative regulation of chromatin silencing;GO:0016584 nucleosome positioning;GO:0031935 regulation of chromatin silencing		Predicted intracellular proteins					0	0	0	0	0	0	0	0	0	0	0	0	0	0	0	0	0	0	0	0	1
100101267	POM121C	0	1	100101267	Gene_ID	H. sapiens	100101267	H. sapiens	POM121C	POM121 transmembrane nucleoporin C	GO:0006409 tRNA export from nucleus;GO:0071431 tRNA-containing ribonucleoprotein complex export from nucleus;GO:0051031 tRNA transport		Predicted intracellular proteins	Nuclear membrane;Nucleoplasm (Approved)				0	0	0	0	0	0	0	0	0	0	0	0	0	0	0	0	0	0	0	0	1
53346	TM6SF1	0	1	53346	Gene_ID	H. sapiens	53346	H. sapiens	TM6SF1	transmembrane 6 superfamily member 1			Transporters:Accessory Factors Involved in Transport; Predicted intracellular proteins					0	0	0	0	0	0	0	0	0	0	0	0	0	0	0	0	0	0	0	0	1
375341	C3orf62	0	1	375341	Gene_ID	H. sapiens	375341	H. sapiens	C3orf62	chromosome 3 open reading frame 62			Predicted intracellular proteins	Nuclear speckles (Approved)				0	0	0	0	0	0	0	0	0	0	0	0	0	0	0	0	0	0	0	0	1
50937	CDON	0	1	50937	Gene_ID	H. sapiens	50937	H. sapiens	CDON	cell adhesion associated, oncogene regulated	GO:0060059 embryonic retina morphogenesis in camera-type eye;GO:0014816 skeletal muscle satellite cell differentiation;GO:0010172 embryonic body morphogenesis		Predicted intracellular proteins; Disease related genes			(M211)PID HEDGEHOG 2PATHWAY	(M5942)HALLMARK UV RESPONSE DN	0	0	0	0	1	0	0	0	1	0	0	0	0	0	0	0	0	0	0	0	1
144100	PLEKHA7	0	1	144100	Gene_ID	H. sapiens	144100	H. sapiens	PLEKHA7	pleckstrin homology domain containing A7	GO:0045218 zonula adherens maintenance;GO:0034334 adherens junction maintenance;GO:0045217 cell-cell junction maintenance		Predicted intracellular proteins	Cell Junctions;Nucleoplasm (Enhanced); Additional: Cytosol		(M232)PID ECADHERIN STABILIZATION PATHWAY		0	0	0	0	0	0	0	0	0	1	0	0	0	0	0	0	0	0	0	0	1
26960	NBEA	0	1	26960	Gene_ID	H. sapiens	26960	H. sapiens	NBEA	neurobeachin	GO:0008104 protein localization;GO:0033036 macromolecule localization;GO:0051179 localization		Predicted intracellular proteins	Golgi apparatus (Supported); Additional: Cytosol;Nucleoli;Nucleoplasm				0	0	0	0	0	0	0	0	0	0	0	0	0	0	0	0	0	0	0	0	1
84068	SLC10A7	0	1	84068	Gene_ID	H. sapiens	84068	H. sapiens	SLC10A7	solute carrier family 10 member 7	GO:0034436 glycoprotein transport;GO:0030210 heparin biosynthetic process;GO:0030202 heparin metabolic process		Transporters:Electrochemical Potential-driven transporters; Predicted intracellular proteins					0	1	0	0	1	0	0	0	0	0	0	0	0	0	0	0	1	0	0	0	1
282890	ZNF311	0	1	282890	Gene_ID	H. sapiens	282890	H. sapiens	ZNF311	zinc finger protein 311	GO:0006357 regulation of transcription by RNA polymerase II;GO:0006366 transcription by RNA polymerase II;GO:0006355 regulation of transcription, DNA-templated		Predicted intracellular proteins; Transcription factors:Zinc-coordinating DNA-binding domains					0	0	0	0	0	0	0	0	0	0	0	0	0	0	0	0	0	0	0	0	1
27145	FILIP1	0	1	27145	Gene_ID	H. sapiens	27145	H. sapiens	FILIP1	filamin A interacting protein 1			Predicted intracellular proteins	Actin filaments;Plasma membrane (Approved)				0	0	0	0	0	0	0	0	0	0	0	0	0	0	0	0	0	0	0	0	1
100289574	HERC2P4	1	0	100289574	Gene_ID	H. sapiens	100289574	H. sapiens	HERC2P4	hect domain and RLD 2 pseudogene 4								0	0	0	0	0	0	0	0	0	0	0	0	0	0	0	0	0	0	0	0	1
56477	CCL28	0	1	56477	Gene_ID	H. sapiens	56477	H. sapiens	CCL28	C-C motif chemokine ligand 28	GO:1903237 negative regulation of leukocyte tethering or rolling;GO:0002692 negative regulation of cellular extravasation;GO:1903236 regulation of leukocyte tethering or rolling		Predicted intracellular proteins; Predicted secreted proteins			(M5883)NABA SECRETED FACTORS; (M5885)NABA MATRISOME ASSOCIATED; (M5889)NABA MATRISOME		0	0	1	0	0	0	0	0	0	0	0	0	0	0	0	0	0	0	0	0	1
54997	TESC	0	1	54997	Gene_ID	H. sapiens	54997	H. sapiens	TESC	tescalcin	GO:0032417 positive regulation of sodium:proton antiporter activity;GO:0032415 regulation of sodium:proton antiporter activity;GO:0030854 positive regulation of granulocyte differentiation		Predicted intracellular proteins	Nucleoplasm (Supported); Additional: Cytosol				0	0	0	1	0	0	0	0	0	0	0	0	0	0	0	0	0	0	0	0	1
125893	ZNF816	0	1	125893	Gene_ID	H. sapiens	125893	H. sapiens	ZNF816	zinc finger protein 816	GO:0006357 regulation of transcription by RNA polymerase II;GO:0006366 transcription by RNA polymerase II;GO:0006355 regulation of transcription, DNA-templated		Predicted intracellular proteins; Transcription factors:Zinc-coordinating DNA-binding domains	Nucleoli rim (Approved)				0	0	0	0	0	0	0	0	0	0	0	0	0	0	0	0	0	0	0	0	1
80763	C12orf39	1	0	80763	Gene_ID	H. sapiens	80763	H. sapiens	SPX	spexin hormone	GO:0035814 negative regulation of renal sodium excretion;GO:1904304 regulation of gastro-intestinal system smooth muscle contraction;GO:1904306 positive regulation of gastro-intestinal system smooth muscle contraction		Predicted secreted proteins					0	1	0	0	0	0	1	0	0	0	0	0	0	0	0	0	0	0	0	1	1
9033	PKD2L1	0	1	9033	Gene_ID	H. sapiens	9033	H. sapiens	PKD2L1	polycystin 2 like 1, transient receptor potential cation channel	GO:0001581 detection of chemical stimulus involved in sensory perception of sour taste;GO:0050915 sensory perception of sour taste;GO:0071468 cellular response to acidic pH		Voltage-gated ion channels:Transient Receptor Potential Channels; Predicted intracellular proteins; Transporters:Transporter channels and pores					0	0	0	0	0	0	0	0	0	0	0	0	0	0	0	0	0	0	0	0	1
340120	ANKRD34B	0	1	340120	Gene_ID	H. sapiens	340120	H. sapiens	ANKRD34B	ankyrin repeat domain 34B			Predicted intracellular proteins	Mitochondria;Nucleoplasm (Approved); Additional: Cytosol				0	0	0	0	0	0	0	0	0	0	0	0	0	0	0	0	0	0	0	0	1
55110	MAGOHB	0	1	55110	Gene_ID	H. sapiens	55110	H. sapiens	MAGOHB	mago homolog B, exon junction complex subunit	GO:0031124 mRNA 3'-end processing;GO:0006406 mRNA export from nucleus;GO:0071427 mRNA-containing ribonucleoprotein complex export from nucleus		Predicted intracellular proteins					0	0	0	0	0	0	0	0	0	0	0	0	0	0	0	0	0	0	0	0	1
51176	LEF1	0	1	51176	Gene_ID	H. sapiens	51176	H. sapiens	LEF1	lymphoid enhancer binding factor 1	GO:0061152 trachea submucosa development;GO:0061153 trachea gland development;GO:0021943 formation of radial glial scaffolds		Predicted intracellular proteins; Cancer-related genes; Transcription factors:Other all-alpha-helical DNA-binding domains	Nucleoplasm (Approved)	Etacrynic acid	(M223)PID BETA CATENIN NUC PATHWAY; (M195)PID CMYB PATHWAY; (M5493)WNT SIGNALING	(M5895)HALLMARK WNT BETA CATENIN SIGNALING; (M5902)HALLMARK APOPTOSIS	1	0	1	0	1	0	0	0	1	0	0	0	1	0	0	0	1	0	0	0	1
642273	FAM110C	0	1	642273	Gene_ID	H. sapiens	642273	H. sapiens	FAM110C	family with sequence similarity 110 member C	GO:0051897 positive regulation of protein kinase B signaling;GO:0060491 regulation of cell projection assembly;GO:0051896 regulation of protein kinase B signaling		Predicted intracellular proteins					0	0	0	0	0	0	0	0	0	0	0	0	0	0	0	0	0	0	0	0	1
344787	ZNF860	0	1	344787	Gene_ID	H. sapiens	344787	H. sapiens	ZNF860	zinc finger protein 860	GO:0006357 regulation of transcription by RNA polymerase II;GO:0006366 transcription by RNA polymerase II;GO:0006355 regulation of transcription, DNA-templated		Predicted intracellular proteins; Transcription factors:Zinc-coordinating DNA-binding domains	Nucleoli;Nucleoli rim (Approved); Additional: Nucleoplasm				0	0	0	0	0	0	0	0	0	0	0	0	0	0	0	0	0	0	0	0	1
9134	CCNE2	0	1	9134	Gene_ID	H. sapiens	9134	H. sapiens	CCNE2	cyclin E2	GO:0006270 DNA replication initiation;GO:0007129 homologous chromosome pairing at meiosis;GO:0045143 homologous chromosome segregation		Predicted intracellular proteins; Cancer-related genes:Candidate cancer biomarkers			(M3686)SA REG CASCADE OF CYCLIN EXPR; (M40)PID E2F PATHWAY; (M19)PID P73PATHWAY		0	0	0	0	0	1	0	0	0	0	0	0	0	0	1	0	0	0	0	0	1
402573	C7orf61	1	0	402573	Gene_ID	H. sapiens	402573	H. sapiens	C7orf61	chromosome 7 open reading frame 61			Predicted intracellular proteins	Vesicles (Approved)				0	0	0	0	0	0	0	0	0	0	0	0	0	0	0	0	0	0	0	0	1
400818	LOC101060202	0	1	400818	Gene_ID	H. sapiens	400818	H. sapiens	NBPF9	NBPF member 9			Predicted intracellular proteins	Nuclear bodies (Approved); Additional: Nucleoplasm				0	0	0	0	0	0	0	0	0	0	0	0	0	0	0	0	0	0	0	0	1
362	AQP5	0	1	362	Gene_ID	H. sapiens	362	H. sapiens	AQP5	aquaporin 5	GO:0015670 carbon dioxide transport;GO:0071476 cellular hypotonic response;GO:0006971 hypotonic response		Potential drug targets; Transporters:Transporter channels and pores; Disease related genes	Plasma membrane (Approved)		(M232)PID ECADHERIN STABILIZATION PATHWAY		0	0	0	0	0	0	0	0	0	0	0	0	0	1	0	0	0	0	0	0	1
3131	HLF	0	1	3131	Gene_ID	H. sapiens	3131	H. sapiens	HLF	HLF transcription factor, PAR bZIP family member	GO:0035914 skeletal muscle cell differentiation;GO:0007519 skeletal muscle tissue development;GO:0060538 skeletal muscle organ development		Predicted intracellular proteins; Cancer-related genes; Transcription factors:Basic domains; Disease related genes	Nucleoplasm (Enhanced)				0	0	0	0	0	0	0	0	0	0	0	0	0	0	0	0	0	0	0	0	1
10219	KLRG1	0	1	10219	Gene_ID	H. sapiens	10219	H. sapiens	KLRG1	killer cell lectin like receptor G1	GO:0006968 cellular defense response;GO:0006954 inflammatory response;GO:0045087 innate immune response		Predicted intracellular proteins	Vesicles (Enhanced)				0	0	0	0	0	0	0	0	0	0	0	0	0	0	0	0	0	0	0	0	1
84725	PLEKHA8	0	1	84725	Gene_ID	H. sapiens	84725	H. sapiens	PLEKHA8	pleckstrin homology domain containing A8	GO:0035621 ER to Golgi ceramide transport;GO:0046836 glycolipid transport;GO:1902389 ceramide 1-phosphate transport		Predicted intracellular proteins	Golgi apparatus (Supported); Additional: Nucleoplasm				0	1	0	0	0	0	0	0	0	0	0	0	0	0	0	0	0	0	0	0	1
400673	VMAC	1	0	400673	Gene_ID	H. sapiens	400673	H. sapiens	VMAC	vimentin type intermediate filament associated coiled-coil protein			Predicted intracellular proteins					0	0	0	0	0	0	0	0	0	0	0	0	0	0	0	0	0	0	0	0	1
419	ART3	0	1	419	Gene_ID	H. sapiens	419	H. sapiens	ART3	ADP-ribosyltransferase 3 (inactive)	GO:0018120 peptidyl-arginine ADP-ribosylation;GO:0018195 peptidyl-arginine modification;GO:0006471 protein ADP-ribosylation		Enzymes; Predicted intracellular proteins; ENZYME proteins:Transferases				(M5951)HALLMARK SPERMATOGENESIS	0	0	0	0	0	0	0	0	0	0	0	0	0	0	0	0	0	0	0	0	1
1001	CDH3	1	0	1001	Gene_ID	H. sapiens	1001	H. sapiens	CDH3	cadherin 3	GO:0032771 regulation of monophenol monooxygenase activity;GO:0032773 positive regulation of monophenol monooxygenase activity;GO:0051796 negative regulation of timing of catagen		Predicted intracellular proteins; Disease related genes	Plasma membrane (Supported); Additional: Cell Junctions			(M5915)HALLMARK APICAL JUNCTION	0	0	0	0	0	0	0	0	0	1	1	0	0	0	0	0	0	0	1	0	1
153562	MARVELD2	0	1	153562	Gene_ID	H. sapiens	153562	H. sapiens	MARVELD2	MARVEL domain containing 2	GO:0061028 establishment of endothelial barrier;GO:0001885 endothelial cell development;GO:0070830 bicellular tight junction assembly		Transporters; Predicted intracellular proteins; Disease related genes; Potential drug targets	Cell Junctions (Supported)				0	0	0	0	0	0	0	0	0	1	0	0	0	0	0	0	0	0	0	0	1
5947	RBP1	0	1	5947	Gene_ID	H. sapiens	5947	H. sapiens	RBP1	retinol binding protein 1	GO:0002138 retinoic acid biosynthetic process;GO:0006776 vitamin A metabolic process;GO:0016102 diterpenoid biosynthetic process		Predicted intracellular proteins	Cytosol (Approved); Additional: Nucleoplasm	Acitretin	(M207)PID RETINOIC ACID PATHWAY	(M5948)HALLMARK BILE ACID METABOLISM	0	0	0	0	0	0	0	0	0	0	0	0	0	0	0	0	0	0	0	0	1
80312	TET1	0	1	80312	Gene_ID	H. sapiens	80312	H. sapiens	TET1	tet methylcytosine dioxygenase 1	GO:0090310 negative regulation of DNA methylation-dependent heterochromatin assembly;GO:0006211 5-methylcytosine catabolic process;GO:0019857 5-methylcytosine metabolic process		Predicted intracellular proteins; Potential drug targets; Transcription factors:Zinc-coordinating DNA-binding domains; Enzymes; Cancer-related genes; Disease related genes; ENZYME proteins:Oxidoreductases	Nucleoplasm (Supported); Additional: Nuclear membrane				0	0	0	0	1	0	0	0	0	0	0	0	0	0	0	0	0	0	0	0	1
10205	MPZL2	0	1	10205	Gene_ID	H. sapiens	10205	H. sapiens	MPZL2	myelin protein zero like 2	GO:0007156 homophilic cell adhesion via plasma membrane adhesion molecules;GO:0098742 cell-cell adhesion via plasma-membrane adhesion molecules;GO:0098609 cell-cell adhesion			Cell Junctions (Approved)			(M5915)HALLMARK APICAL JUNCTION; (M5953)HALLMARK KRAS SIGNALING UP	0	0	0	0	0	0	0	0	0	0	1	0	0	0	0	0	0	0	0	0	1
4212	MEIS2	0	1	4212	Gene_ID	H. sapiens	4212	H. sapiens	MEIS2	Meis homeobox 2	GO:0110024 positive regulation of cardiac muscle myoblast proliferation;GO:0110021 cardiac muscle myoblast proliferation;GO:0110022 regulation of cardiac muscle myoblast proliferation		Transcription factors:Helix-turn-helix domains; Predicted intracellular proteins; Disease related genes	Nucleoplasm (Approved); Additional: Cytosol			(M5901)HALLMARK G2M CHECKPOINT	0	0	0	0	1	0	0	1	0	0	0	0	0	0	0	0	0	0	0	0	1
10984	KCNQ1OT1	0	1	10984	Gene_ID	H. sapiens	10984	H. sapiens	KCNQ1OT1	KCNQ1 opposite strand/antisense transcript 1	GO:0006342 chromatin silencing;GO:0045814 negative regulation of gene expression, epigenetic;GO:0097549 chromatin organization involved in negative regulation of transcription							0	0	0	0	0	0	0	0	0	0	0	0	0	0	0	0	0	0	0	0	1
10643	IGF2BP3	0	1	10643	Gene_ID	H. sapiens	10643	H. sapiens	IGF2BP3	insulin like growth factor 2 mRNA binding protein 3	GO:0051028 mRNA transport;GO:0043488 regulation of mRNA stability;GO:0043487 regulation of RNA stability		Predicted intracellular proteins	Cytosol (Supported)				0	0	0	0	0	0	0	0	0	0	0	0	0	0	0	0	0	0	0	0	1
6886	TAL1	0	1	6886	Gene_ID	H. sapiens	6886	H. sapiens	TAL1	TAL bHLH transcription factor 1, erythroid differentiation factor	GO:0060217 hemangioblast cell differentiation;GO:0030221 basophil differentiation;GO:0060375 regulation of mast cell differentiation		Predicted intracellular proteins; Cancer-related genes; Transcription factors:Basic domains; Disease related genes	Nucleoplasm (Enhanced)			(M5945)HALLMARK HEME METABOLISM	1	0	1	0	1	0	0	1	1	0	0	0	0	0	0	0	1	0	0	0	1
54986	ULK4	0	1	54986	Gene_ID	H. sapiens	54986	H. sapiens	ULK4	unc-51 like kinase 4	GO:0090036 regulation of protein kinase C signaling;GO:0070528 protein kinase C signaling;GO:2001222 regulation of neuron migration	Other	Predicted intracellular proteins; Potential drug targets; Kinases; Enzymes; Disease related genes; ENZYME proteins:Transferases	Cytosol;Mitochondria;Nucleoplasm (Approved)				0	0	0	0	0	0	0	0	0	1	0	0	0	0	0	0	0	0	0	0	1
9547	CXCL14	0	1	9547	Gene_ID	H. sapiens	9547	H. sapiens	CXCL14	C-X-C motif chemokine ligand 14	GO:2000503 positive regulation of natural killer cell chemotaxis;GO:2000501 regulation of natural killer cell chemotaxis;GO:0035747 natural killer cell chemotaxis		Predicted secreted proteins			(M5883)NABA SECRETED FACTORS; (M5885)NABA MATRISOME ASSOCIATED; (M5889)NABA MATRISOME	(M5907)HALLMARK ESTROGEN RESPONSE LATE	0	0	1	0	0	0	0	0	0	0	0	0	0	0	0	0	0	0	0	0	1
7456	WIPF1	0	1	7456	Gene_ID	H. sapiens	7456	H. sapiens	WIPF1	WAS/WASL interacting protein family member 1	GO:0002433 immune response-regulating cell surface receptor signaling pathway involved in phagocytosis;GO:0038096 Fc-gamma receptor signaling pathway involved in phagocytosis;GO:0038094 Fc-gamma receptor signaling pathway		Predicted intracellular proteins; Disease related genes	Cytosol (Approved); Additional: Plasma membrane		(M7)PID FCER1 PATHWAY	(M5930)HALLMARK EPITHELIAL MESENCHYMAL TRANSITION	0	0	0	0	0	0	0	0	0	0	0	0	0	0	0	0	0	0	0	0	1
8284	KDM5D	0	1	8284	Gene_ID	H. sapiens	8284	H. sapiens	KDM5D	lysine demethylase 5D	GO:0034721 histone H3-K4 demethylation, trimethyl-H3-K4-specific;GO:0034720 histone H3-K4 demethylation;GO:0060765 regulation of androgen receptor signaling pathway		Transcription factors:Helix-turn-helix domains; Predicted intracellular proteins	Nucleoli fibrillar center (Approved)	Ascorbic acid			0	0	0	0	0	0	0	0	0	0	0	0	0	0	0	0	0	0	0	0	1
54360	CYTL1	0	1	54360	Gene_ID	H. sapiens	54360	H. sapiens	CYTL1	cytokine like 1	GO:1990079 cartilage homeostasis;GO:0050650 chondroitin sulfate proteoglycan biosynthetic process;GO:0050654 chondroitin sulfate proteoglycan metabolic process		Predicted secreted proteins	Endoplasmic reticulum;Nuclear membrane (Supported)				0	0	0	0	1	0	0	0	0	0	0	0	0	0	0	0	1	0	0	0	1
5069	PAPPA	0	1	5069	Gene_ID	H. sapiens	5069	H. sapiens	PAPPA	pappalysin 1	GO:0032354 response to follicle-stimulating hormone;GO:0034698 response to gonadotropin;GO:0051384 response to glucocorticoid		ENZYME proteins:Hydrolases; Enzymes; Peptidases:Metallopeptidases; Cancer-related genes:Candidate cancer biomarkers; Candidate cardiovascular disease genes; Predicted secreted proteins		Phenethyl Isothiocyanate	(M17200)SA B CELL RECEPTOR COMPLEXES; (M3721)ST JNK MAPK PATHWAY; (M3468)NABA ECM REGULATORS		0	0	0	0	0	0	0	0	0	0	0	0	0	0	0	0	0	0	0	0	1
644186	SYCE3	0	1	644186	Gene_ID	H. sapiens	644186	H. sapiens	SYCE3	synaptonemal complex central element protein 3	GO:0007130 synaptonemal complex assembly;GO:0070193 synaptonemal complex organization;GO:0007129 homologous chromosome pairing at meiosis		Predicted intracellular proteins	Golgi apparatus;Nucleoli;Nucleoplasm (Approved)				0	0	0	0	0	0	0	0	0	0	0	0	0	0	0	0	0	0	0	0	1
3232	HOXD3	0	1	3232	Gene_ID	H. sapiens	3232	H. sapiens	HOXD3	homeobox D3	GO:0021563 glossopharyngeal nerve development;GO:0021615 glossopharyngeal nerve morphogenesis;GO:0030878 thyroid gland development		Transcription factors:Helix-turn-helix domains; Predicted intracellular proteins	Nucleoplasm (Supported); Additional: Nuclear bodies				0	0	0	0	1	0	0	0	0	0	0	0	0	0	0	0	1	0	0	0	1
6563	SLC14A1	0	1	6563	Gene_ID	H. sapiens	6563	H. sapiens	SLC14A1	solute carrier family 14 member 1 (Kidd blood group)	GO:0071918 urea transmembrane transport;GO:0015840 urea transport;GO:0019755 one-carbon compound transport		Predicted intracellular proteins; Blood group antigen proteins; Transporters:Transporter channels and pores	Plasma membrane (Supported)				0	0	0	0	0	0	0	0	0	0	0	0	0	1	0	0	0	0	0	0	1
1756	DMD	1	0	1756	Gene_ID	H. sapiens	1756	H. sapiens	DMD	dystrophin	GO:0014809 regulation of skeletal muscle contraction by regulation of release of sequestered calcium ion;GO:0014722 regulation of skeletal muscle contraction by calcium ion signaling;GO:1902083 negative regulation of peptidyl-cysteine S-nitrosylation		Transporters:Accessory Factors Involved in Transport; Predicted intracellular proteins; Potential drug targets; Cancer-related genes:Mutational cancer driver genes; Disease related genes		Golodirsen		(M5901)HALLMARK G2M CHECKPOINT; (M5909)HALLMARK MYOGENESIS	0	0	0	1	0	1	0	0	0	0	0	0	0	0	0	1	0	0	0	1	1
10293	TRAIP	0	1	10293	Gene_ID	H. sapiens	10293	H. sapiens	TRAIP	TRAF interacting protein	GO:0106300 protein-DNA covalent cross-linking repair;GO:0032688 negative regulation of interferon-beta production;GO:0010804 negative regulation of tumor necrosis factor-mediated signaling pathway		Predicted intracellular proteins; Potential drug targets; Enzymes; Disease related genes; ENZYME proteins:Transferases	Cytosol;Plasma membrane (Supported)			(M5901)HALLMARK G2M CHECKPOINT	0	0	0	0	0	0	0	0	0	0	0	0	0	0	1	0	0	0	0	0	1
11022	TDRKH	0	1	11022	Gene_ID	H. sapiens	11022	H. sapiens	TDRKH	tudor and KH domain containing	GO:0043046 DNA methylation involved in gamete generation;GO:0034587 piRNA metabolic process;GO:0007140 male meiotic nuclear division		Predicted intracellular proteins	Cytosol (Approved); Additional: Centrosome				0	0	0	0	0	0	0	0	0	0	0	0	0	0	0	0	0	0	0	0	1
343	AQP8	0	1	343	Gene_ID	H. sapiens	343	H. sapiens	AQP8	aquaporin 8	GO:0006833 water transport;GO:0042044 fluid transport;GO:0071320 cellular response to cAMP		Transporters:Transporter channels and pores					0	0	0	0	0	0	0	0	0	0	0	0	0	1	0	0	0	0	0	0	1
26577	PCOLCE2	0	1	26577	Gene_ID	H. sapiens	26577	H. sapiens	PCOLCE2	procollagen C-endopeptidase enhancer 2	GO:1990830 cellular response to leukemia inhibitory factor;GO:1990823 response to leukemia inhibitory factor;GO:0010952 positive regulation of peptidase activity		Predicted secreted proteins	Cytosol;Nucleoplasm (Approved)		(M3008)NABA ECM GLYCOPROTEINS; (M5884)NABA CORE MATRISOME; (M5889)NABA MATRISOME	(M5930)HALLMARK EPITHELIAL MESENCHYMAL TRANSITION	0	0	0	0	0	1	0	0	0	0	0	1	0	0	0	1	0	0	0	0	1
81691	LOC81691	0	1	81691	Gene_ID	H. sapiens	81691	H. sapiens	REXO5	RNA exonuclease 5	GO:0090305 nucleic acid phosphodiester bond hydrolysis;GO:0090304 nucleic acid metabolic process;GO:0006139 nucleobase-containing compound metabolic process		Predicted intracellular proteins	Nuclear membrane (Approved); Additional: Endoplasmic reticulum;Nucleoli				0	0	0	0	0	0	0	0	0	0	0	0	0	0	0	0	0	0	0	0	1
80759	KHDC1	0	1	80759	Gene_ID	H. sapiens	80759	H. sapiens	KHDC1	KH domain containing 1	GO:0006919 activation of cysteine-type endopeptidase activity involved in apoptotic process;GO:0043280 positive regulation of cysteine-type endopeptidase activity involved in apoptotic process;GO:2001056 positive regulation of cysteine-type endopeptidase activity		Predicted intracellular proteins	Cytosol;Mitochondria (Approved)				0	0	0	0	0	0	0	0	0	0	0	0	0	0	0	0	0	0	0	0	1
83690	CRISPLD1	0	1	83690	Gene_ID	H. sapiens	83690	H. sapiens	CRISPLD1	cysteine rich secretory protein LCCL domain containing 1	GO:0060325 face morphogenesis;GO:0060323 head morphogenesis;GO:0060324 face development		Predicted intracellular proteins; Predicted secreted proteins			(M3008)NABA ECM GLYCOPROTEINS; (M5884)NABA CORE MATRISOME; (M5889)NABA MATRISOME		0	0	0	0	0	0	0	0	0	0	0	1	0	0	0	0	0	0	0	0	1
51365	PLA1A	0	1	51365	Gene_ID	H. sapiens	51365	H. sapiens	PLA1A	phospholipase A1 member A	GO:0036150 phosphatidylserine acyl-chain remodeling;GO:0006658 phosphatidylserine metabolic process;GO:0006575 cellular modified amino acid metabolic process		Predicted intracellular proteins; RAS pathway related proteins; Predicted secreted proteins	Cytoplasmic bodies;Nuclear speckles (Approved); Additional: Nucleoplasm				0	0	0	0	0	0	0	0	0	0	0	0	0	0	0	0	0	0	0	0	1
118491	TTC18	0	1	118491	Gene_ID	H. sapiens	118491	H. sapiens	CFAP70	cilia and flagella associated protein 70	GO:0003341 cilium movement;GO:0007018 microtubule-based movement;GO:0060271 cilium assembly		Predicted intracellular proteins					0	0	0	0	0	0	0	0	0	0	0	0	0	0	0	0	0	0	0	0	1
317	APAF1	0	1	317	Gene_ID	H. sapiens	317	H. sapiens	APAF1	apoptotic peptidase activating factor 1	GO:0072414 response to mitotic cell cycle checkpoint signaling;GO:0072432 response to G1 DNA damage checkpoint signaling;GO:0008635 activation of cysteine-type endopeptidase activity involved in apoptotic process by cytochrome c		Predicted intracellular proteins; Cancer-related genes:Mutational cancer driver genes; Cancer-related genes:Candidate cancer biomarkers	Cytosol;Nucleoplasm (Supported); Additional: Golgi apparatus	ATP	(M13096)SA PROGRAMMED CELL DEATH; (M7997)SA CASPASE CASCADE; (M197)PID HIV NEF PATHWAY	(M5939)HALLMARK P53 PATHWAY	1	0	0	0	1	0	0	0	0	0	0	0	0	0	0	0	0	0	0	0	1
8501	SLC43A1	0	1	8501	Gene_ID	H. sapiens	8501	H. sapiens	SLC43A1	solute carrier family 43 member 1	GO:0060357 regulation of leucine import;GO:0060358 negative regulation of leucine import;GO:1905532 regulation of leucine import across plasma membrane		Transporters:Electrochemical Potential-driven transporters	Golgi apparatus;Plasma membrane;Vesicles (Approved)				0	1	0	1	0	0	0	0	0	0	0	0	0	1	0	0	0	0	0	0	1
2261	FGFR3	0	1	2261	Gene_ID	H. sapiens	2261	H. sapiens	FGFR3	fibroblast growth factor receptor 3	GO:1902178 fibroblast growth factor receptor apoptotic signaling pathway;GO:0035988 chondrocyte proliferation;GO:0003416 endochondral bone growth	Tyr protein kinase family	CD markers; Cancer-related genes:Mutated cancer genes; Predicted intracellular proteins; RAS pathway related proteins; FDA approved drug targets:Small molecule drugs; Enzymes; Cancer-related genes:Mutational cancer driver genes; Disease related genes; Cancer-related genes:Candidate cancer biomarkers; Kinases:Tyr protein kinases; ENZYME proteins:Transferases	Endoplasmic reticulum (Supported)	Palifermin; XL999; Pazopanib; Ponatinib; Lenvatinib; Nintedanib; Fostamatinib; Erdafitinib; Pemigatinib; Selpercatinib	(M276)PID FGF PATHWAY	(M5907)HALLMARK ESTROGEN RESPONSE LATE; (M5956)HALLMARK KRAS SIGNALING DN	0	0	0	0	1	1	0	0	0	0	0	0	0	0	0	0	1	0	0	0	1
284069	FAM171A2	1	0	284069	Gene_ID	H. sapiens	284069	H. sapiens	FAM171A2	family with sequence similarity 171 member A2								0	0	0	0	0	0	0	0	0	0	0	0	0	0	0	0	0	0	0	0	1
219621	C10orf107	0	1	219621	Gene_ID	H. sapiens	219621	H. sapiens	CABCOCO1	ciliary associated calcium binding coiled-coil 1			Predicted intracellular proteins	Centrosome (Approved); Additional: Cytosol;Nucleoplasm				0	0	0	0	0	0	0	0	0	0	0	0	0	0	0	0	0	0	0	0	1
57677	ZFP14	0	1	57677	Gene_ID	H. sapiens	57677	H. sapiens	ZFP14	ZFP14 zinc finger protein	GO:0006357 regulation of transcription by RNA polymerase II;GO:0006366 transcription by RNA polymerase II;GO:0006355 regulation of transcription, DNA-templated		Predicted intracellular proteins; Transcription factors:Zinc-coordinating DNA-binding domains	Nuclear speckles (Approved)				0	0	0	0	0	0	0	0	0	0	0	0	0	0	0	0	0	0	0	0	1
90075	ZNF30	0	1	90075	Gene_ID	H. sapiens	90075	H. sapiens	ZNF30	zinc finger protein 30	GO:0006357 regulation of transcription by RNA polymerase II;GO:0006366 transcription by RNA polymerase II;GO:0006355 regulation of transcription, DNA-templated		Predicted intracellular proteins; Transcription factors:Zinc-coordinating DNA-binding domains	Nucleoplasm (Approved); Additional: Cytosol				0	0	0	0	0	0	0	0	0	0	0	0	0	0	0	0	0	0	0	0	1
6698	SPRR1A	0	1	6698	Gene_ID	H. sapiens	6698	H. sapiens	SPRR1A	small proline rich protein 1A	GO:0018149 peptide cross-linking;GO:0070268 cornification;GO:0031424 keratinization		Predicted intracellular proteins					0	0	0	0	0	0	0	0	0	0	0	0	0	0	0	0	0	0	1	0	1
113026	PLCD3	1	0	113026	Gene_ID	H. sapiens	113026	H. sapiens	PLCD3	phospholipase C delta 3	GO:0060716 labyrinthine layer blood vessel development;GO:0060674 placenta blood vessel development;GO:0060711 labyrinthine layer development		Enzymes; Predicted intracellular proteins; ENZYME proteins:Hydrolases	Plasma membrane (Approved)				0	0	0	0	1	0	0	0	0	0	0	0	0	0	0	1	0	0	0	0	1
128239	IQGAP3	0	1	128239	Gene_ID	H. sapiens	128239	H. sapiens	IQGAP3	IQ motif containing GTPase activating protein 3	GO:0033601 positive regulation of mammary gland epithelial cell proliferation;GO:0033599 regulation of mammary gland epithelial cell proliferation;GO:0033598 mammary gland epithelial cell proliferation		Predicted intracellular proteins	Nucleoli rim (Approved); Additional: Nucleoplasm		(M278)PID RAC1 PATHWAY; (M81)PID CDC42 PATHWAY		0	0	0	0	0	1	0	0	0	0	0	0	0	0	0	0	0	0	0	0	1

### Sheet: Enrichment
GroupID	Category	Term	Description	LogP	Log(q-value)	InTerm_InList	Genes	Symbols
1_Summary	GO Biological Processes	GO:0072001	renal system development	-7.89914	-3.7678	30/289	183,317,445,1286,1634,2045,2246,2263,3570,5314,5455,5915,6495,6664,8710,9096,9863,11174,23213,26585,79192,79633,80144,80310,84623,120892,153572,221322,341640,342184,1909,2304,2626,3936,4838,6615,6768,7124,9314,9585,10371,22943,51176,51339,55897,80326,94234,284217,2116,2139,6886	AGT,APAF1,ASS1,COL4A4,DCN,EPHA7,FGF1,FGFR2,IL6R,PKHD1,POU3F3,RARB,SIX1,SOX11,SERPINB7,TBX18,MAGI2,ADAMTS6,SULF1,GREM1,IRX1,FAT4,FRAS1,PDGFD,KIRREL3,LRRK2,IRX2,TBC1D32,FREM2,FMN1,EDNRA,FOXE1,GATA4,LCP1,NODAL,SNAI1,ST14,TNF,KLF4,KIF20B,SEMA3A,DKK1,LEF1,DACT1,MESP1,WNT10A,FOXQ1,LAMA1,ETV2,EYA2,TAL1
1_Member	GO Biological Processes	GO:0072001	renal system development	-7.89914	-3.7678	30/289	183,317,445,1286,1634,2045,2246,2263,3570,5314,5455,5915,6495,6664,8710,9096,9863,11174,23213,26585,79192,79633,80144,80310,84623,120892,153572,221322,341640,342184	AGT,APAF1,ASS1,COL4A4,DCN,EPHA7,FGF1,FGFR2,IL6R,PKHD1,POU3F3,RARB,SIX1,SOX11,SERPINB7,TBX18,MAGI2,ADAMTS6,SULF1,GREM1,IRX1,FAT4,FRAS1,PDGFD,KIRREL3,LRRK2,IRX2,TBC1D32,FREM2,FMN1
1_Member	GO Biological Processes	GO:0001822	kidney development	-7.60153	-3.71923	29/281	183,317,445,1286,1634,2045,2246,2263,3570,5314,5455,5915,6495,6664,8710,9863,11174,23213,26585,79192,79633,80144,80310,84623,120892,153572,221322,341640,342184	AGT,APAF1,ASS1,COL4A4,DCN,EPHA7,FGF1,FGFR2,IL6R,PKHD1,POU3F3,RARB,SIX1,SOX11,SERPINB7,MAGI2,ADAMTS6,SULF1,GREM1,IRX1,FAT4,FRAS1,PDGFD,KIRREL3,LRRK2,IRX2,TBC1D32,FREM2,FMN1
1_Member	GO Biological Processes	GO:0001655	urogenital system development	-6.95203	-3.06973	27/321	183,317,1634,2045,2246,2263,3570,5314,5455,5915,6495,6664,8710,9096,9863,11174,23213,26585,79192,79633,80144,80310,120892,153572,221322,341640,342184	AGT,APAF1,DCN,EPHA7,FGF1,FGFR2,IL6R,PKHD1,POU3F3,RARB,SIX1,SOX11,SERPINB7,TBX18,MAGI2,ADAMTS6,SULF1,GREM1,IRX1,FAT4,FRAS1,PDGFD,LRRK2,IRX2,TBC1D32,FREM2,FMN1
1_Member	GO Biological Processes	GO:0072006	nephron development	-5.07774	-2.23095	16/139	183,1286,2246,3570,5455,6495,8710,9863,23213,26585,79192,79633,80310,84623,153572,342184	AGT,COL4A4,FGF1,IL6R,POU3F3,SIX1,SERPINB7,MAGI2,SULF1,GREM1,IRX1,FAT4,PDGFD,KIRREL3,IRX2,FMN1
1_Member	GO Biological Processes	GO:0002009	morphogenesis of an epithelium	-4.70351	-1.95687	36/536	183,317,1909,2045,2246,2263,2304,2626,3936,4838,5314,6495,6615,6664,6768,7124,9096,9314,9585,9863,10371,22943,23213,26585,51176,51339,55897,79192,79633,80144,80326,94234,153572,284217,341640,342184	AGT,APAF1,EDNRA,EPHA7,FGF1,FGFR2,FOXE1,GATA4,LCP1,NODAL,PKHD1,SIX1,SNAI1,SOX11,ST14,TNF,TBX18,KLF4,KIF20B,MAGI2,SEMA3A,DKK1,SULF1,GREM1,LEF1,DACT1,MESP1,IRX1,FAT4,FRAS1,WNT10A,FOXQ1,IRX2,LAMA1,FREM2,FMN1
1_Member	GO Biological Processes	GO:0072073	kidney epithelium development	-4.39948	-1.44003	13/131	183,2045,2246,2263,5455,5915,6495,9863,26585,79192,79633,153572,342184	AGT,EPHA7,FGF1,FGFR2,POU3F3,RARB,SIX1,MAGI2,GREM1,IRX1,FAT4,IRX2,FMN1
1_Member	GO Biological Processes	GO:0048729	tissue morphogenesis	-4.14105	-1.61414	39/638	183,317,1909,2045,2116,2139,2246,2263,2304,2626,3936,4838,5314,6495,6615,6664,6768,6886,7124,9096,9314,9585,9863,10371,22943,23213,26585,51176,51339,55897,79192,79633,80144,80326,94234,153572,284217,341640,342184	AGT,APAF1,EDNRA,EPHA7,ETV2,EYA2,FGF1,FGFR2,FOXE1,GATA4,LCP1,NODAL,PKHD1,SIX1,SNAI1,SOX11,ST14,TAL1,TNF,TBX18,KLF4,KIF20B,MAGI2,SEMA3A,DKK1,SULF1,GREM1,LEF1,DACT1,MESP1,IRX1,FAT4,FRAS1,WNT10A,FOXQ1,IRX2,LAMA1,FREM2,FMN1
1_Member	GO Biological Processes	GO:0060993	kidney morphogenesis	-3.96512	-1.36158	10/89	183,2246,6495,26585,79192,79633,80144,120892,153572,342184	AGT,FGF1,SIX1,GREM1,IRX1,FAT4,FRAS1,LRRK2,IRX2,FMN1
1_Member	GO Biological Processes	GO:0001763	morphogenesis of a branching structure	-3.54677	-1.2629	16/186	183,1909,2045,2246,2263,5314,6495,6768,7124,10371,23213,26585,51176,79633,120892,284217	AGT,EDNRA,EPHA7,FGF1,FGFR2,PKHD1,SIX1,ST14,TNF,SEMA3A,SULF1,GREM1,LEF1,FAT4,LRRK2,LAMA1
1_Member	GO Biological Processes	GO:0072078	nephron tubule morphogenesis	-3.46273	-1.13955	8/67	183,2246,6495,26585,79192,79633,153572,342184	AGT,FGF1,SIX1,GREM1,IRX1,FAT4,IRX2,FMN1
1_Member	GO Biological Processes	GO:0060562	epithelial tube morphogenesis	-3.45061	-1.19143	22/309	183,317,1909,2045,2246,2263,2626,4838,5314,6495,6664,6768,7124,9585,26585,51176,55897,79192,79633,153572,284217,342184	AGT,APAF1,EDNRA,EPHA7,FGF1,FGFR2,GATA4,NODAL,PKHD1,SIX1,SOX11,ST14,TNF,KIF20B,GREM1,LEF1,MESP1,IRX1,FAT4,IRX2,LAMA1,FMN1
1_Member	GO Biological Processes	GO:0072088	nephron epithelium morphogenesis	-3.37464	-1.0871	8/69	183,2246,6495,26585,79192,79633,153572,342184	AGT,FGF1,SIX1,GREM1,IRX1,FAT4,IRX2,FMN1
1_Member	GO Biological Processes	GO:0072009	nephron epithelium development	-3.33983	-1.07395	10/106	183,2246,5455,6495,9863,26585,79192,79633,153572,342184	AGT,FGF1,POU3F3,SIX1,MAGI2,GREM1,IRX1,FAT4,IRX2,FMN1
1_Member	GO Biological Processes	GO:0072080	nephron tubule development	-3.31681	-1.06798	9/88	183,2246,5455,6495,26585,79192,79633,153572,342184	AGT,FGF1,POU3F3,SIX1,GREM1,IRX1,FAT4,IRX2,FMN1
1_Member	GO Biological Processes	GO:0061333	renal tubule morphogenesis	-3.28978	-1.05754	8/71	183,2246,6495,26585,79192,79633,153572,342184	AGT,FGF1,SIX1,GREM1,IRX1,FAT4,IRX2,FMN1
1_Member	GO Biological Processes	GO:0072028	nephron morphogenesis	-3.28978	-1.05754	8/71	183,2246,6495,26585,79192,79633,153572,342184	AGT,FGF1,SIX1,GREM1,IRX1,FAT4,IRX2,FMN1
1_Member	GO Biological Processes	GO:0061326	renal tubule development	-3.24472	-1.02928	9/90	183,2246,5455,6495,26585,79192,79633,153572,342184	AGT,FGF1,POU3F3,SIX1,GREM1,IRX1,FAT4,IRX2,FMN1
1_Member	GO Biological Processes	GO:0060688	regulation of morphogenesis of a branching structure	-3.14441	-1.02304	7/48	183,2263,6495,7124,23213,26585,120892	AGT,FGFR2,SIX1,TNF,SULF1,GREM1,LRRK2
1_Member	GO Biological Processes	GO:0001656	metanephros development	-2.87319	-0.82717	8/82	5455,6495,26585,79192,79633,80144,153572,342184	POU3F3,SIX1,GREM1,IRX1,FAT4,FRAS1,IRX2,FMN1
1_Member	GO Biological Processes	GO:0016331	morphogenesis of embryonic epithelium	-2.78975	-0.788271	12/140	317,2263,4838,6495,6664,6768,9096,9585,23213,26585,79192,153572	APAF1,FGFR2,NODAL,SIX1,SOX11,ST14,TBX18,KIF20B,SULF1,GREM1,IRX1,IRX2
1_Member	GO Biological Processes	GO:0001657	ureteric bud development	-2.73971	-0.779404	8/86	183,2246,2263,5915,6495,26585,79633,342184	AGT,FGF1,FGFR2,RARB,SIX1,GREM1,FAT4,FMN1
1_Member	GO Biological Processes	GO:0072163	mesonephric epithelium development	-2.70764	-0.771233	8/87	183,2246,2263,5915,6495,26585,79633,342184	AGT,FGF1,FGFR2,RARB,SIX1,GREM1,FAT4,FMN1
1_Member	GO Biological Processes	GO:0072164	mesonephric tubule development	-2.70764	-0.771233	8/87	183,2246,2263,5915,6495,26585,79633,342184	AGT,FGF1,FGFR2,RARB,SIX1,GREM1,FAT4,FMN1
1_Member	GO Biological Processes	GO:0001823	mesonephros development	-2.58421	-0.701916	8/91	183,2246,2263,5915,6495,26585,79633,342184	AGT,FGF1,FGFR2,RARB,SIX1,GREM1,FAT4,FMN1
1_Member	GO Biological Processes	GO:0060675	ureteric bud morphogenesis	-2.40518	-0.611759	6/58	183,2246,6495,26585,79633,342184	AGT,FGF1,SIX1,GREM1,FAT4,FMN1
1_Member	GO Biological Processes	GO:0072171	mesonephric tubule morphogenesis	-2.36808	-0.611759	6/59	183,2246,6495,26585,79633,342184	AGT,FGF1,SIX1,GREM1,FAT4,FMN1
1_Member	GO Biological Processes	GO:0090190	positive regulation of branching involved in ureteric bud morphogenesis	-2.03964	-0.453288	3/17	183,6495,26585	AGT,SIX1,GREM1
2_Summary	GO Biological Processes	GO:0015849	organic acid transport	-7.82619	-3.7678	32/325	1374,2170,2911,4889,5320,6506,6512,6534,6850,8497,8499,8501,8541,8564,9900,9963,9971,11000,11001,23539,57030,57393,80763,84068,84879,89874,117247,133418,151258,222642,222962,284111,761,6568,9122,10050,10864,56606,84725,183,1392,3931,3990,10349,51083,54762,57088,81575,201305,339221,406952,7124,18,8825,2892,22829,22871,26050	CPT1A,FABP3,GRM1,NPY5R,PLA2G2A,SLC1A2,SLC1A7,SLC6A7,SYK,PPFIA4,PPFIA2,SLC43A1,PPFIA3,KMO,SV2A,SLC23A1,NR1H4,SLC27A3,SLC27A2,SLC16A8,SLC17A7,CLTRN,SPX,SLC10A7,MFSD2A,SLC25A21,SLC16A10,EMB,SLC38A11,TSPO2,SLC29A4,SLC13A5,CA3,SLC17A1,SLC16A4,SLC17A4,SLC22A7,SLC2A9,PLEKHA8,AGT,CRH,LCAT,LIPC,ABCA10,GAL,GRAMD1C,PLSCR4,APOLD1,SPNS3,ENPP7,MIR17,TNF,ABAT,LIN7A,GRIA3,NLGN4Y,NLGN1,SLITRK5
2_Member	GO Biological Processes	GO:0015849	organic acid transport	-7.82619	-3.7678	32/325	1374,2170,2911,4889,5320,6506,6512,6534,6850,8497,8499,8501,8541,8564,9900,9963,9971,11000,11001,23539,57030,57393,80763,84068,84879,89874,117247,133418,151258,222642,222962,284111	CPT1A,FABP3,GRM1,NPY5R,PLA2G2A,SLC1A2,SLC1A7,SLC6A7,SYK,PPFIA4,PPFIA2,SLC43A1,PPFIA3,KMO,SV2A,SLC23A1,NR1H4,SLC27A3,SLC27A2,SLC16A8,SLC17A7,CLTRN,SPX,SLC10A7,MFSD2A,SLC25A21,SLC16A10,EMB,SLC38A11,TSPO2,SLC29A4,SLC13A5
2_Member	GO Biological Processes	GO:0015711	organic anion transport	-5.41363	-2.28049	30/377	761,2911,4889,5320,6506,6512,6534,6568,6850,8497,8499,8501,8541,8564,9122,9900,9963,9971,10050,10864,23539,56606,57030,57393,84068,84725,84879,89874,133418,284111	CA3,GRM1,NPY5R,PLA2G2A,SLC1A2,SLC1A7,SLC6A7,SLC17A1,SYK,PPFIA4,PPFIA2,SLC43A1,PPFIA3,KMO,SLC16A4,SV2A,SLC23A1,NR1H4,SLC17A4,SLC22A7,SLC16A8,SLC2A9,SLC17A7,CLTRN,SLC10A7,PLEKHA8,MFSD2A,SLC25A21,EMB,SLC13A5
2_Member	GO Biological Processes	GO:0046942	carboxylic acid transport	-5.34418	-2.28049	25/285	2911,4889,5320,6506,6512,6534,6568,6850,8497,8499,8501,8541,8564,9122,9900,9963,9971,10050,23539,57030,57393,84068,89874,133418,284111	GRM1,NPY5R,PLA2G2A,SLC1A2,SLC1A7,SLC6A7,SLC17A1,SYK,PPFIA4,PPFIA2,SLC43A1,PPFIA3,KMO,SLC16A4,SV2A,SLC23A1,NR1H4,SLC17A4,SLC16A8,SLC17A7,CLTRN,SLC10A7,SLC25A21,EMB,SLC13A5
2_Member	GO Biological Processes	GO:0015908	fatty acid transport	-5.26402	-2.27326	17/150	1374,2170,2911,4889,5320,6506,6512,6850,8497,8499,8541,8564,11000,11001,57030,80763,84879	CPT1A,FABP3,GRM1,NPY5R,PLA2G2A,SLC1A2,SLC1A7,SYK,PPFIA4,PPFIA2,PPFIA3,KMO,SLC27A3,SLC27A2,SLC17A7,SPX,MFSD2A
2_Member	GO Biological Processes	GO:0006869	lipid transport	-4.91591	-2.12979	33/461	183,1374,1392,2170,2911,3931,3990,4889,5320,6506,6512,6850,8497,8499,8541,8564,9971,10349,11000,11001,51083,54762,57030,57088,80763,81575,84068,84725,84879,201305,222642,339221,406952	AGT,CPT1A,CRH,FABP3,GRM1,LCAT,LIPC,NPY5R,PLA2G2A,SLC1A2,SLC1A7,SYK,PPFIA4,PPFIA2,PPFIA3,KMO,NR1H4,ABCA10,SLC27A3,SLC27A2,GAL,GRAMD1C,SLC17A7,PLSCR4,SPX,APOLD1,SLC10A7,PLEKHA8,MFSD2A,SPNS3,TSPO2,ENPP7,MIR17
2_Member	GO Biological Processes	GO:0014047	glutamate secretion	-4.53031	-1.84299	8/40	4889,6506,6512,8497,8499,8541,8564,57030	NPY5R,SLC1A2,SLC1A7,PPFIA4,PPFIA2,PPFIA3,KMO,SLC17A7
2_Member	GO Biological Processes	GO:0010876	lipid localization	-4.41199	-1.76014	34/510	183,1374,1392,2170,2911,3931,3990,4889,5320,6506,6512,6850,7124,8497,8499,8541,8564,9971,10349,11000,11001,51083,54762,57030,57088,80763,81575,84068,84725,84879,201305,222642,339221,406952	AGT,CPT1A,CRH,FABP3,GRM1,LCAT,LIPC,NPY5R,PLA2G2A,SLC1A2,SLC1A7,SYK,TNF,PPFIA4,PPFIA2,PPFIA3,KMO,NR1H4,ABCA10,SLC27A3,SLC27A2,GAL,GRAMD1C,SLC17A7,PLSCR4,SPX,APOLD1,SLC10A7,PLEKHA8,MFSD2A,SPNS3,TSPO2,ENPP7,MIR17
2_Member	GO Biological Processes	GO:0140353	lipid export from cell	-4.33552	-1.71646	11/81	183,1392,4889,6506,6512,8497,8499,8541,8564,51083,57030	AGT,CRH,NPY5R,SLC1A2,SLC1A7,PPFIA4,PPFIA2,PPFIA3,KMO,GAL,SLC17A7
2_Member	Reactome Gene Sets	R-HSA-210500	Glutamate Neurotransmitter Release Cycle	-4.10003	-1.59349	6/24	6506,6512,8497,8499,8541,57030	SLC1A2,SLC1A7,PPFIA4,PPFIA2,PPFIA3,SLC17A7
2_Member	GO Biological Processes	GO:0015718	monocarboxylic acid transport	-3.76473	-1.40094	16/178	2911,4889,5320,6506,6512,6850,8497,8499,8541,8564,9122,9971,23539,57030,84068,133418	GRM1,NPY5R,PLA2G2A,SLC1A2,SLC1A7,SYK,PPFIA4,PPFIA2,PPFIA3,KMO,SLC16A4,NR1H4,SLC16A8,SLC17A7,SLC10A7,EMB
2_Member	Reactome Gene Sets	R-HSA-112310	Neurotransmitter release cycle	-3.74494	-1.38573	8/51	18,6506,6512,8497,8499,8541,8825,57030	ABAT,SLC1A2,SLC1A7,PPFIA4,PPFIA2,PPFIA3,LIN7A,SLC17A7
2_Member	GO Biological Processes	GO:0006835	dicarboxylic acid transport	-3.74083	-1.38573	11/94	2911,4889,6506,6512,8497,8499,8541,8564,57030,89874,284111	GRM1,NPY5R,SLC1A2,SLC1A7,PPFIA4,PPFIA2,PPFIA3,KMO,SLC17A7,SLC25A21,SLC13A5
2_Member	GO Biological Processes	GO:0015800	acidic amino acid transport	-3.61298	-1.30273	9/67	2911,4889,6506,6512,8497,8499,8541,8564,57030	GRM1,NPY5R,SLC1A2,SLC1A7,PPFIA4,PPFIA2,PPFIA3,KMO,SLC17A7
2_Member	Reactome Gene Sets	R-HSA-6794362	Protein-protein interactions at synapses	-3.39112	-1.0886	9/86	2892,2911,8497,8499,8541,8825,22829,22871,26050	GRIA3,GRM1,PPFIA4,PPFIA2,PPFIA3,LIN7A,NLGN4Y,NLGN1,SLITRK5
2_Member	Reactome Gene Sets	R-HSA-388844	Receptor-type tyrosine-protein phosphatases	-2.79871	-0.804779	4/20	8497,8499,8541,26050	PPFIA4,PPFIA2,PPFIA3,SLITRK5
2_Member	Reactome Gene Sets	R-HSA-212676	Dopamine Neurotransmitter Release Cycle	-2.5637	-0.695666	4/23	8497,8499,8541,8825	PPFIA4,PPFIA2,PPFIA3,LIN7A
2_Member	Reactome Gene Sets	R-HSA-264642	Acetylcholine Neurotransmitter Release Cycle	-2.03964	-0.453288	3/17	8497,8499,8541	PPFIA4,PPFIA2,PPFIA3
3_Summary	GO Biological Processes	GO:0000904	cell morphogenesis involved in differentiation	-6.67364	-3.01319	50/723	658,1009,1123,2045,2263,3676,3730,4744,4838,4897,5314,6586,6710,6768,6886,7070,8499,9638,9750,9846,9928,10154,10371,10439,10675,22871,23237,26033,26050,26052,51062,51176,57453,57520,57549,57611,57643,80243,80823,84628,84879,92211,120892,128434,133418,157657,158866,284217,440193,729920,3672,4703,5168,7097,7140,9585,29993,84033,84623,114804,203447,400746,199,727,1240,1672,1960,2246,3570,3603,5196,6850,9547,10584,11223,26585,56477,56670,79890,80310,83700,1268,9314,10100,146760	BMPR1B,CDH11,CHN1,EPHA7,FGFR2,ITGA4,ANOS1,NEFH,NODAL,NRCAM,PKHD1,SLIT3,SPTB,ST14,TAL1,THY1,PPFIA2,FEZ1,RIPOR2,GAB2,KIF14,PLXNC1,SEMA3A,OLFM1,CSPG5,NLGN1,ARC,ATRNL1,SLITRK5,DNM3,ATL1,LEF1,DSCAML1,HECW2,IGSF9,ISLR2,ZSWIM5,PREX2,BHLHB9,NTNG2,MFSD2A,CDHR1,LRRK2,VSTM2L,EMB,C8orf37,ZDHHC15,LAMA1,CCDC88C,CRPPA,ITGA1,NEB,ENPP2,TLR2,TNNT3,KIF20B,PACSIN1,OBSCN,KIRREL3,RNF157,NRK,NCMAP,AIF1,C5,CMKLR1,DEFB1,EGR3,FGF1,IL6R,IL16,PF4,SYK,CXCL14,COLEC10,MST1L,GREM1,CCL28,SUCNR1,RIN3,PDGFD,JAM3,CNR1,KLF4,TSPAN2,RTN4RL1
3_Member	GO Biological Processes	GO:0000904	cell morphogenesis involved in differentiation	-6.67364	-3.01319	50/723	658,1009,1123,2045,2263,3676,3730,4744,4838,4897,5314,6586,6710,6768,6886,7070,8499,9638,9750,9846,9928,10154,10371,10439,10675,22871,23237,26033,26050,26052,51062,51176,57453,57520,57549,57611,57643,80243,80823,84628,84879,92211,120892,128434,133418,157657,158866,284217,440193,729920	BMPR1B,CDH11,CHN1,EPHA7,FGFR2,ITGA4,ANOS1,NEFH,NODAL,NRCAM,PKHD1,SLIT3,SPTB,ST14,TAL1,THY1,PPFIA2,FEZ1,RIPOR2,GAB2,KIF14,PLXNC1,SEMA3A,OLFM1,CSPG5,NLGN1,ARC,ATRNL1,SLITRK5,DNM3,ATL1,LEF1,DSCAML1,HECW2,IGSF9,ISLR2,ZSWIM5,PREX2,BHLHB9,NTNG2,MFSD2A,CDHR1,LRRK2,VSTM2L,EMB,C8orf37,ZDHHC15,LAMA1,CCDC88C,CRPPA
3_Member	GO Biological Processes	GO:0032989	cellular component morphogenesis	-6.2963	-2.75009	51/766	658,1009,1123,2045,2263,3672,3676,3730,4703,4744,4897,5168,6586,6710,7070,7097,7140,8499,9585,9638,9846,10154,10371,10439,10675,22871,23237,26050,26052,29993,51062,57453,57520,57549,57611,57643,80243,80823,84033,84623,84628,84879,114804,120892,128434,133418,158866,203447,284217,400746,729920	BMPR1B,CDH11,CHN1,EPHA7,FGFR2,ITGA1,ITGA4,ANOS1,NEB,NEFH,NRCAM,ENPP2,SLIT3,SPTB,THY1,TLR2,TNNT3,PPFIA2,KIF20B,FEZ1,GAB2,PLXNC1,SEMA3A,OLFM1,CSPG5,NLGN1,ARC,SLITRK5,DNM3,PACSIN1,ATL1,DSCAML1,HECW2,IGSF9,ISLR2,ZSWIM5,PREX2,BHLHB9,OBSCN,KIRREL3,NTNG2,MFSD2A,RNF157,LRRK2,VSTM2L,EMB,ZDHHC15,NRK,LAMA1,NCMAP,CRPPA
3_Member	GO Biological Processes	GO:0048858	cell projection morphogenesis	-6.22657	-2.75009	46/663	658,1009,1123,2045,2263,3672,3676,3730,4744,4897,5168,6586,6710,7070,8499,9585,9638,9846,10154,10371,10439,10675,22871,23237,26050,26052,29993,51062,57453,57520,57549,57611,57643,80243,80823,84623,84628,84879,114804,120892,128434,133418,158866,203447,284217,729920	BMPR1B,CDH11,CHN1,EPHA7,FGFR2,ITGA1,ITGA4,ANOS1,NEFH,NRCAM,ENPP2,SLIT3,SPTB,THY1,PPFIA2,KIF20B,FEZ1,GAB2,PLXNC1,SEMA3A,OLFM1,CSPG5,NLGN1,ARC,SLITRK5,DNM3,PACSIN1,ATL1,DSCAML1,HECW2,IGSF9,ISLR2,ZSWIM5,PREX2,BHLHB9,KIRREL3,NTNG2,MFSD2A,RNF157,LRRK2,VSTM2L,EMB,ZDHHC15,NRK,LAMA1,CRPPA
3_Member	GO Biological Processes	GO:0032990	cell part morphogenesis	-5.94152	-2.63727	46/679	658,1009,1123,2045,2263,3672,3676,3730,4744,4897,5168,6586,6710,7070,8499,9585,9638,9846,10154,10371,10439,10675,22871,23237,26050,26052,29993,51062,57453,57520,57549,57611,57643,80243,80823,84623,84628,84879,114804,120892,128434,133418,158866,203447,284217,729920	BMPR1B,CDH11,CHN1,EPHA7,FGFR2,ITGA1,ITGA4,ANOS1,NEFH,NRCAM,ENPP2,SLIT3,SPTB,THY1,PPFIA2,KIF20B,FEZ1,GAB2,PLXNC1,SEMA3A,OLFM1,CSPG5,NLGN1,ARC,SLITRK5,DNM3,PACSIN1,ATL1,DSCAML1,HECW2,IGSF9,ISLR2,ZSWIM5,PREX2,BHLHB9,KIRREL3,NTNG2,MFSD2A,RNF157,LRRK2,VSTM2L,EMB,ZDHHC15,NRK,LAMA1,CRPPA
3_Member	GO Biological Processes	GO:0120039	plasma membrane bounded cell projection morphogenesis	-5.91751	-2.63727	45/659	658,1009,1123,2045,2263,3672,3676,3730,4744,4897,5168,6586,6710,7070,8499,9585,9638,9846,10154,10371,10439,22871,23237,26050,26052,29993,51062,57453,57520,57549,57611,57643,80243,80823,84623,84628,84879,114804,120892,128434,133418,158866,203447,284217,729920	BMPR1B,CDH11,CHN1,EPHA7,FGFR2,ITGA1,ITGA4,ANOS1,NEFH,NRCAM,ENPP2,SLIT3,SPTB,THY1,PPFIA2,KIF20B,FEZ1,GAB2,PLXNC1,SEMA3A,OLFM1,NLGN1,ARC,SLITRK5,DNM3,PACSIN1,ATL1,DSCAML1,HECW2,IGSF9,ISLR2,ZSWIM5,PREX2,BHLHB9,KIRREL3,NTNG2,MFSD2A,RNF157,LRRK2,VSTM2L,EMB,ZDHHC15,NRK,LAMA1,CRPPA
3_Member	GO Biological Processes	GO:0048667	cell morphogenesis involved in neuron differentiation	-5.83733	-2.59186	41/579	658,1009,1123,2045,2263,3676,3730,4744,4897,6586,6710,7070,8499,9638,9750,9846,10154,10371,10439,22871,23237,26050,26052,51062,57453,57520,57549,57611,57643,80243,80823,84628,84879,92211,120892,128434,133418,157657,158866,284217,729920	BMPR1B,CDH11,CHN1,EPHA7,FGFR2,ITGA4,ANOS1,NEFH,NRCAM,SLIT3,SPTB,THY1,PPFIA2,FEZ1,RIPOR2,GAB2,PLXNC1,SEMA3A,OLFM1,NLGN1,ARC,SLITRK5,DNM3,ATL1,DSCAML1,HECW2,IGSF9,ISLR2,ZSWIM5,PREX2,BHLHB9,NTNG2,MFSD2A,CDHR1,LRRK2,VSTM2L,EMB,C8orf37,ZDHHC15,LAMA1,CRPPA
3_Member	GO Biological Processes	GO:0048812	neuron projection morphogenesis	-5.7881	-2.57481	44/645	658,1009,1123,2045,2263,3672,3676,3730,4744,4897,6586,6710,7070,8499,9585,9638,9846,10154,10371,10439,22871,23237,26050,26052,29993,51062,57453,57520,57549,57611,57643,80243,80823,84623,84628,84879,114804,120892,128434,133418,158866,203447,284217,729920	BMPR1B,CDH11,CHN1,EPHA7,FGFR2,ITGA1,ITGA4,ANOS1,NEFH,NRCAM,SLIT3,SPTB,THY1,PPFIA2,KIF20B,FEZ1,GAB2,PLXNC1,SEMA3A,OLFM1,NLGN1,ARC,SLITRK5,DNM3,PACSIN1,ATL1,DSCAML1,HECW2,IGSF9,ISLR2,ZSWIM5,PREX2,BHLHB9,KIRREL3,NTNG2,MFSD2A,RNF157,LRRK2,VSTM2L,EMB,ZDHHC15,NRK,LAMA1,CRPPA
3_Member	GO Biological Processes	GO:0006935	chemotaxis	-4.72231	-1.96495	41/644	199,658,727,1123,1240,1672,1960,2045,2246,3570,3603,3672,3730,4897,5168,5196,6586,6710,6850,9547,9638,9750,9846,10154,10371,10584,11223,26585,51176,56477,56670,57453,57549,57643,79890,80310,83700,128434,133418,284217,729920	AIF1,BMPR1B,C5,CHN1,CMKLR1,DEFB1,EGR3,EPHA7,FGF1,IL6R,IL16,ITGA1,ANOS1,NRCAM,ENPP2,PF4,SLIT3,SPTB,SYK,CXCL14,FEZ1,RIPOR2,GAB2,PLXNC1,SEMA3A,COLEC10,MST1L,GREM1,LEF1,CCL28,SUCNR1,DSCAML1,IGSF9,ZSWIM5,RIN3,PDGFD,JAM3,VSTM2L,EMB,LAMA1,CRPPA
3_Member	GO Biological Processes	GO:0042330	taxis	-4.69128	-1.95511	41/646	199,658,727,1123,1240,1672,1960,2045,2246,3570,3603,3672,3730,4897,5168,5196,6586,6710,6850,9547,9638,9750,9846,10154,10371,10584,11223,26585,51176,56477,56670,57453,57549,57643,79890,80310,83700,128434,133418,284217,729920	AIF1,BMPR1B,C5,CHN1,CMKLR1,DEFB1,EGR3,EPHA7,FGF1,IL6R,IL16,ITGA1,ANOS1,NRCAM,ENPP2,PF4,SLIT3,SPTB,SYK,CXCL14,FEZ1,RIPOR2,GAB2,PLXNC1,SEMA3A,COLEC10,MST1L,GREM1,LEF1,CCL28,SUCNR1,DSCAML1,IGSF9,ZSWIM5,RIN3,PDGFD,JAM3,VSTM2L,EMB,LAMA1,CRPPA
3_Member	GO Biological Processes	GO:0061564	axon development	-4.10086	-1.59349	33/507	658,1009,1123,1268,2045,2263,3676,3730,4744,4897,6586,6710,7070,9314,9638,9846,10100,10154,10371,10439,26050,51062,57453,57549,57611,57643,83700,84628,128434,133418,146760,284217,729920	BMPR1B,CDH11,CHN1,CNR1,EPHA7,FGFR2,ITGA4,ANOS1,NEFH,NRCAM,SLIT3,SPTB,THY1,KLF4,FEZ1,GAB2,TSPAN2,PLXNC1,SEMA3A,OLFM1,SLITRK5,ATL1,DSCAML1,IGSF9,ISLR2,ZSWIM5,JAM3,NTNG2,VSTM2L,EMB,RTN4RL1,LAMA1,CRPPA
3_Member	GO Biological Processes	GO:0007409	axonogenesis	-3.1144	-1.00277	28/460	658,1009,1123,2045,2263,3676,3730,4744,4897,6586,6710,7070,9638,9846,10154,10371,10439,26050,51062,57453,57549,57611,57643,84628,128434,133418,284217,729920	BMPR1B,CDH11,CHN1,EPHA7,FGFR2,ITGA4,ANOS1,NEFH,NRCAM,SLIT3,SPTB,THY1,FEZ1,GAB2,PLXNC1,SEMA3A,OLFM1,SLITRK5,ATL1,DSCAML1,IGSF9,ISLR2,ZSWIM5,NTNG2,VSTM2L,EMB,LAMA1,CRPPA
3_Member	GO Biological Processes	GO:0007411	axon guidance	-2.49694	-0.587771	18/277	658,1123,2045,3730,4897,6586,6710,9638,9846,10154,10371,57453,57549,57643,128434,133418,284217,729920	BMPR1B,CHN1,EPHA7,ANOS1,NRCAM,SLIT3,SPTB,FEZ1,GAB2,PLXNC1,SEMA3A,DSCAML1,IGSF9,ZSWIM5,VSTM2L,EMB,LAMA1,CRPPA
3_Member	GO Biological Processes	GO:0097485	neuron projection guidance	-2.48044	-0.580416	18/278	658,1123,2045,3730,4897,6586,6710,9638,9846,10154,10371,57453,57549,57643,128434,133418,284217,729920	BMPR1B,CHN1,EPHA7,ANOS1,NRCAM,SLIT3,SPTB,FEZ1,GAB2,PLXNC1,SEMA3A,DSCAML1,IGSF9,ZSWIM5,VSTM2L,EMB,LAMA1,CRPPA
4_Summary	GO Biological Processes	GO:0034765	regulation of ion transmembrane transport	-6.20641	-2.75009	41/560	773,786,1131,1392,1520,1756,1909,2149,2892,3643,3756,3787,3790,5031,5174,6041,6328,6546,6588,7070,7124,8501,8645,9022,9481,10008,10891,22871,23237,51083,53828,54997,56704,57393,57520,65267,84329,144245,149111,375346,729956	CACNA1A,CACNG1,CHRM3,CRH,CTSS,DMD,EDNRA,F2R,GRIA3,INSR,KCNH1,KCNS1,KCNS3,P2RY6,PDZK1,RNASEL,SCN3A,SLC8A1,SLN,THY1,TNF,SLC43A1,KCNK5,CLIC3,SLC25A27,KCNE3,PPARGC1A,NLGN1,ARC,GAL,FXYD4,TESC,JPH1,CLTRN,HECW2,WNK3,HVCN1,ALG10B,CNIH3,STIMATE,SHISA7
4_Member	GO Biological Processes	GO:0034765	regulation of ion transmembrane transport	-6.20641	-2.75009	41/560	773,786,1131,1392,1520,1756,1909,2149,2892,3643,3756,3787,3790,5031,5174,6041,6328,6546,6588,7070,7124,8501,8645,9022,9481,10008,10891,22871,23237,51083,53828,54997,56704,57393,57520,65267,84329,144245,149111,375346,729956	CACNA1A,CACNG1,CHRM3,CRH,CTSS,DMD,EDNRA,F2R,GRIA3,INSR,KCNH1,KCNS1,KCNS3,P2RY6,PDZK1,RNASEL,SCN3A,SLC8A1,SLN,THY1,TNF,SLC43A1,KCNK5,CLIC3,SLC25A27,KCNE3,PPARGC1A,NLGN1,ARC,GAL,FXYD4,TESC,JPH1,CLTRN,HECW2,WNK3,HVCN1,ALG10B,CNIH3,STIMATE,SHISA7
4_Member	GO Biological Processes	GO:0034762	regulation of transmembrane transport	-6.10721	-2.70273	41/565	773,786,1131,1392,1520,1756,1909,2149,2892,3643,3756,3787,3790,5031,5174,6041,6328,6546,6588,7070,7124,8501,8645,9022,9481,10008,10891,22871,23237,51083,53828,54997,56704,57393,57520,65267,84329,144245,149111,375346,729956	CACNA1A,CACNG1,CHRM3,CRH,CTSS,DMD,EDNRA,F2R,GRIA3,INSR,KCNH1,KCNS1,KCNS3,P2RY6,PDZK1,RNASEL,SCN3A,SLC8A1,SLN,THY1,TNF,SLC43A1,KCNK5,CLIC3,SLC25A27,KCNE3,PPARGC1A,NLGN1,ARC,GAL,FXYD4,TESC,JPH1,CLTRN,HECW2,WNK3,HVCN1,ALG10B,CNIH3,STIMATE,SHISA7
4_Member	GO Biological Processes	GO:1904062	regulation of cation transmembrane transport	-5.37623	-2.28049	28/340	786,1392,1520,1756,2149,2892,3787,5031,5174,6546,6588,7070,8501,10008,10891,22871,23237,51083,53828,54997,56704,57393,57520,65267,144245,149111,375346,729956	CACNG1,CRH,CTSS,DMD,F2R,GRIA3,KCNS1,P2RY6,PDZK1,SLC8A1,SLN,THY1,SLC43A1,KCNE3,PPARGC1A,NLGN1,ARC,GAL,FXYD4,TESC,JPH1,CLTRN,HECW2,WNK3,ALG10B,CNIH3,STIMATE,SHISA7
4_Member	GO Biological Processes	GO:0022898	regulation of transmembrane transporter activity	-5.30917	-2.28049	24/268	1131,1392,1520,1756,2892,3787,5031,5174,6588,10008,10891,22871,23237,51083,53828,54997,56704,57393,57520,65267,144245,149111,375346,729956	CHRM3,CRH,CTSS,DMD,GRIA3,KCNS1,P2RY6,PDZK1,SLN,KCNE3,PPARGC1A,NLGN1,ARC,GAL,FXYD4,TESC,JPH1,CLTRN,HECW2,WNK3,ALG10B,CNIH3,STIMATE,SHISA7
4_Member	GO Biological Processes	GO:0032412	regulation of ion transmembrane transporter activity	-5.10993	-2.23559	23/257	1131,1392,1520,1756,2892,3787,5031,5174,6588,10008,10891,22871,23237,51083,53828,54997,56704,57520,65267,144245,149111,375346,729956	CHRM3,CRH,CTSS,DMD,GRIA3,KCNS1,P2RY6,PDZK1,SLN,KCNE3,PPARGC1A,NLGN1,ARC,GAL,FXYD4,TESC,JPH1,HECW2,WNK3,ALG10B,CNIH3,STIMATE,SHISA7
4_Member	GO Biological Processes	GO:0032409	regulation of transporter activity	-4.90942	-2.12979	24/283	1131,1392,1520,1756,2892,3787,5031,5174,6588,10008,10891,22871,23237,51083,53828,54997,56704,57393,57520,65267,144245,149111,375346,729956	CHRM3,CRH,CTSS,DMD,GRIA3,KCNS1,P2RY6,PDZK1,SLN,KCNE3,PPARGC1A,NLGN1,ARC,GAL,FXYD4,TESC,JPH1,CLTRN,HECW2,WNK3,ALG10B,CNIH3,STIMATE,SHISA7
4_Member	GO Biological Processes	GO:1904064	positive regulation of cation transmembrane transport	-3.81631	-1.42538	14/141	1520,1756,2149,5031,5174,7070,10008,23237,51083,54997,57393,65267,144245,375346	CTSS,DMD,F2R,P2RY6,PDZK1,THY1,KCNE3,ARC,GAL,TESC,CLTRN,WNK3,ALG10B,STIMATE
4_Member	GO Biological Processes	GO:2001257	regulation of cation channel activity	-3.79301	-1.41587	16/177	1392,1520,1756,2892,3787,5031,10008,10891,22871,23237,51083,56704,144245,149111,375346,729956	CRH,CTSS,DMD,GRIA3,KCNS1,P2RY6,KCNE3,PPARGC1A,NLGN1,ARC,GAL,JPH1,ALG10B,CNIH3,STIMATE,SHISA7
4_Member	GO Biological Processes	GO:0032414	positive regulation of ion transmembrane transporter activity	-3.39109	-1.14562	11/103	1520,1756,5031,5174,10008,23237,51083,54997,65267,144245,375346	CTSS,DMD,P2RY6,PDZK1,KCNE3,ARC,GAL,TESC,WNK3,ALG10B,STIMATE
4_Member	GO Biological Processes	GO:0032411	positive regulation of transporter activity	-3.08167	-0.982323	11/112	1520,1756,5031,5174,10008,23237,51083,54997,65267,144245,375346	CTSS,DMD,P2RY6,PDZK1,KCNE3,ARC,GAL,TESC,WNK3,ALG10B,STIMATE
4_Member	GO Biological Processes	GO:0034764	positive regulation of transmembrane transport	-3.03767	-0.950093	16/207	1520,1756,2149,3643,5031,5174,6041,7070,10008,23237,51083,54997,57393,65267,144245,375346	CTSS,DMD,F2R,INSR,P2RY6,PDZK1,RNASEL,THY1,KCNE3,ARC,GAL,TESC,CLTRN,WNK3,ALG10B,STIMATE
4_Member	GO Biological Processes	GO:0034767	positive regulation of ion transmembrane transport	-3.03767	-0.950093	16/207	1520,1756,2149,3643,5031,5174,6041,7070,10008,23237,51083,54997,57393,65267,144245,375346	CTSS,DMD,F2R,INSR,P2RY6,PDZK1,RNASEL,THY1,KCNE3,ARC,GAL,TESC,CLTRN,WNK3,ALG10B,STIMATE
5_Summary	GO Biological Processes	GO:0001501	skeletal system development	-6.16714	-2.40979	33/486	658,1009,2201,2261,2263,3231,3232,3233,3234,3235,4060,4883,5744,5915,6495,6615,6664,6886,7092,8313,23213,26585,28982,54360,57453,79633,79705,79925,84068,85477,91461,144347,342184,2246,2626,3087,9096,22943,23237,50937,51176,55897,79192,92129,153572,199221,221322,317,2116,2139,2304,3676,3679,9585,9750,51339,80144,341640,4212,675,727,1909,4838,6768,9314,10568,56977,79733,80312,113026,7124,84879,10371	BMPR1B,CDH11,FBN2,FGFR3,FGFR2,HOXD1,HOXD3,HOXD4,HOXD8,HOXD9,LUM,NPR3,PTHLH,RARB,SIX1,SNAI1,SOX11,TAL1,TLL1,AXIN2,SULF1,GREM1,FLVCR1,CYTL1,DSCAML1,FAT4,LRRK1,SPEF2,SLC10A7,SCIN,PKDCC,RFLNA,FMN1,FGF1,GATA4,HHEX,TBX18,DKK1,ARC,CDON,LEF1,MESP1,IRX1,RIPPLY1,IRX2,DZIP1L,TBC1D32,APAF1,ETV2,EYA2,FOXE1,ITGA4,ITGA7,KIF20B,RIPOR2,DACT1,FRAS1,FREM2,MEIS2,BRCA2,C5,EDNRA,NODAL,ST14,KLF4,SLC34A2,STOX2,E2F8,TET1,PLCD3,TNF,MFSD2A,SEMA3A
5_Member	GO Biological Processes	GO:0001501	skeletal system development	-6.16714	-2.40979	33/486	658,1009,2201,2261,2263,3231,3232,3233,3234,3235,4060,4883,5744,5915,6495,6615,6664,6886,7092,8313,23213,26585,28982,54360,57453,79633,79705,79925,84068,85477,91461,144347,342184	BMPR1B,CDH11,FBN2,FGFR3,FGFR2,HOXD1,HOXD3,HOXD4,HOXD8,HOXD9,LUM,NPR3,PTHLH,RARB,SIX1,SNAI1,SOX11,TAL1,TLL1,AXIN2,SULF1,GREM1,FLVCR1,CYTL1,DSCAML1,FAT4,LRRK1,SPEF2,SLC10A7,SCIN,PKDCC,RFLNA,FMN1
5_Member	GO Biological Processes	GO:0003002	regionalization	-5.74532	-2.16405	25/326	658,2246,2263,2626,3087,3232,3233,3234,3235,6495,6615,8313,9096,22943,23237,26585,50937,51176,55897,57453,79192,92129,153572,199221,221322	BMPR1B,FGF1,FGFR2,GATA4,HHEX,HOXD3,HOXD4,HOXD8,HOXD9,SIX1,SNAI1,AXIN2,TBX18,DKK1,ARC,GREM1,CDON,LEF1,MESP1,DSCAML1,IRX1,RIPPLY1,IRX2,DZIP1L,TBC1D32
5_Member	GO Biological Processes	GO:0048598	embryonic morphogenesis	-5.11401	-1.71898	34/569	317,2116,2139,2201,2263,2304,2626,3232,3233,3235,3676,3679,5915,6495,6615,6664,6886,9096,9585,9750,22943,23213,26585,28982,50937,51176,51339,55897,57453,79192,80144,153572,221322,341640	APAF1,ETV2,EYA2,FBN2,FGFR2,FOXE1,GATA4,HOXD3,HOXD4,HOXD9,ITGA4,ITGA7,RARB,SIX1,SNAI1,SOX11,TAL1,TBX18,KIF20B,RIPOR2,DKK1,SULF1,GREM1,FLVCR1,CDON,LEF1,DACT1,MESP1,DSCAML1,IRX1,FRAS1,IRX2,TBC1D32,FREM2
5_Member	GO Biological Processes	GO:0048705	skeletal system morphogenesis	-4.87321	-1.62774	18/213	658,2201,2261,2263,3232,3233,3234,3235,5915,6495,6664,8313,26585,28982,57453,79925,144347,342184	BMPR1B,FBN2,FGFR3,FGFR2,HOXD3,HOXD4,HOXD8,HOXD9,RARB,SIX1,SOX11,AXIN2,GREM1,FLVCR1,DSCAML1,SPEF2,RFLNA,FMN1
5_Member	GO Biological Processes	GO:0007389	pattern specification process	-4.20407	-1.44003	26/426	658,2246,2263,2626,3087,3232,3233,3234,3235,4212,6495,6615,8313,9096,22943,23237,26585,50937,51176,55897,57453,79192,92129,153572,199221,221322	BMPR1B,FGF1,FGFR2,GATA4,HHEX,HOXD3,HOXD4,HOXD8,HOXD9,MEIS2,SIX1,SNAI1,AXIN2,TBX18,DKK1,ARC,GREM1,CDON,LEF1,MESP1,DSCAML1,IRX1,RIPPLY1,IRX2,DZIP1L,TBC1D32
5_Member	GO Biological Processes	GO:0048706	embryonic skeletal system development	-3.00327	-0.886224	10/117	2263,3231,3232,3233,3235,6495,6664,23213,28982,57453	FGFR2,HOXD1,HOXD3,HOXD4,HOXD9,SIX1,SOX11,SULF1,FLVCR1,DSCAML1
5_Member	GO Biological Processes	GO:0009792	embryo development ending in birth or egg hatching	-2.88516	-0.850028	33/594	317,675,727,1909,2116,2263,3231,3232,3233,3235,4838,6495,6615,6664,6768,8313,9096,9314,9585,10568,23213,28982,51176,51339,55897,56977,57453,79733,80312,92129,113026,199221,221322	APAF1,BRCA2,C5,EDNRA,ETV2,FGFR2,HOXD1,HOXD3,HOXD4,HOXD9,NODAL,SIX1,SNAI1,SOX11,ST14,AXIN2,TBX18,KLF4,KIF20B,SLC34A2,SULF1,FLVCR1,LEF1,DACT1,MESP1,STOX2,DSCAML1,E2F8,TET1,RIPPLY1,PLCD3,DZIP1L,TBC1D32
5_Member	GO Biological Processes	GO:0043009	chordate embryonic development	-2.82728	-0.812253	32/575	317,675,727,1909,2116,2263,3231,3232,3233,3235,4838,6495,6615,6664,6768,8313,9096,9314,9585,10568,23213,28982,51176,51339,55897,57453,79733,80312,92129,113026,199221,221322	APAF1,BRCA2,C5,EDNRA,ETV2,FGFR2,HOXD1,HOXD3,HOXD4,HOXD9,NODAL,SIX1,SNAI1,SOX11,ST14,AXIN2,TBX18,KLF4,KIF20B,SLC34A2,SULF1,FLVCR1,LEF1,DACT1,MESP1,DSCAML1,E2F8,TET1,RIPPLY1,PLCD3,DZIP1L,TBC1D32
5_Member	GO Biological Processes	GO:0048568	embryonic organ development	-2.79642	-0.79111	25/414	2201,2263,2304,2626,3232,3233,3235,4838,5915,6495,6615,6664,6768,6886,7124,9096,9750,28982,51176,55897,57453,79733,84879,91461,113026	FBN2,FGFR2,FOXE1,GATA4,HOXD3,HOXD4,HOXD9,NODAL,RARB,SIX1,SNAI1,SOX11,ST14,TAL1,TNF,TBX18,RIPOR2,FLVCR1,LEF1,MESP1,DSCAML1,E2F8,MFSD2A,PKDCC,PLCD3
5_Member	GO Biological Processes	GO:0048704	embryonic skeletal system morphogenesis	-2.67325	-0.718664	9/90	2263,3232,3233,3235,4838,6495,6664,28982,57453	FGFR2,HOXD3,HOXD4,HOXD9,NODAL,SIX1,SOX11,FLVCR1,DSCAML1
5_Member	GO Biological Processes	GO:0009952	anterior/posterior pattern specification	-2.56755	-0.695666	13/203	2626,3087,3232,3233,3234,3235,8313,9096,23237,50937,51176,55897,92129	GATA4,HHEX,HOXD3,HOXD4,HOXD8,HOXD9,AXIN2,TBX18,ARC,CDON,LEF1,MESP1,RIPPLY1
5_Member	GO Biological Processes	GO:0035282	segmentation	-2.51233	-0.589071	9/95	3234,8313,9096,10371,51176,55897,79192,92129,153572	HOXD8,AXIN2,TBX18,SEMA3A,LEF1,MESP1,IRX1,RIPPLY1,IRX2
5_Member	GO Biological Processes	GO:0061053	somite development	-2.19704	-0.526927	7/84	6495,6664,8313,9096,51176,55897,92129	SIX1,SOX11,AXIN2,TBX18,LEF1,MESP1,RIPPLY1
5_Member	GO Biological Processes	GO:0048562	embryonic organ morphogenesis	-2.19201	-0.522783	15/277	2201,2263,2304,2626,3232,3233,3235,5915,6495,6664,9096,9750,28982,55897,57453	FBN2,FGFR2,FOXE1,GATA4,HOXD3,HOXD4,HOXD9,RARB,SIX1,SOX11,TBX18,RIPOR2,FLVCR1,MESP1,DSCAML1
6_Summary	KEGG Pathway	hsa04151	PI3K-Akt signaling pathway	-5.52245	-2.00813	27/380	374,1293,1299,2057,2065,2069,2246,2261,2263,2786,2788,3559,3570,3643,3672,3676,3679,4515,6850,7097,9134,9863,22801,59345,80310,84699,284217,183,1278,1286,1303,1520,1634,2201,3936,4060,5345,5650,7051,7092,7124,7373,11005,11174,23213,26585,80274,83700,84628,169611,2149,1756,4052,26577,57642,9900,1007,1009,5577,10891,1131,7454,9087,85477,128239	AREG,COL6A3,COL9A3,EPOR,ERBB3,EREG,FGF1,FGFR3,FGFR2,GNG4,GNG7,IL2RA,IL6R,INSR,ITGA1,ITGA4,ITGA7,MTCP1,SYK,TLR2,CCNE2,MAGI2,ITGA11,GNB4,PDGFD,CREB3L3,LAMA1,AGT,COL1A2,COL4A4,COL12A1,CTSS,DCN,FBN2,LCP1,LUM,SERPINF2,KLK7,TGM1,TLL1,TNF,COL14A1,SPINK5,ADAMTS6,SULF1,GREM1,SCUBE1,JAM3,NTNG2,OLFML2A,F2R,DMD,LTBP1,PCOLCE2,COL20A1,SV2A,CDH9,CDH11,PRKAR2B,PPARGC1A,CHRM3,WAS,TMSB4Y,SCIN,IQGAP3
6_Member	KEGG Pathway	hsa04151	PI3K-Akt signaling pathway	-5.52245	-2.00813	27/380	374,1293,1299,2057,2065,2069,2246,2261,2263,2786,2788,3559,3570,3643,3672,3676,3679,4515,6850,7097,9134,9863,22801,59345,80310,84699,284217	AREG,COL6A3,COL9A3,EPOR,ERBB3,EREG,FGF1,FGFR3,FGFR2,GNG4,GNG7,IL2RA,IL6R,INSR,ITGA1,ITGA4,ITGA7,MTCP1,SYK,TLR2,CCNE2,MAGI2,ITGA11,GNB4,PDGFD,CREB3L3,LAMA1
6_Member	GO Biological Processes	GO:0045229	external encapsulating structure organization	-4.95117	-2.13582	30/398	183,1278,1286,1293,1299,1303,1520,1634,2201,3672,3676,3679,3936,4060,5345,5650,7051,7092,7124,7373,11005,11174,22801,23213,26585,80274,83700,84628,169611,284217	AGT,COL1A2,COL4A4,COL6A3,COL9A3,COL12A1,CTSS,DCN,FBN2,ITGA1,ITGA4,ITGA7,LCP1,LUM,SERPINF2,KLK7,TGM1,TLL1,TNF,COL14A1,SPINK5,ADAMTS6,ITGA11,SULF1,GREM1,SCUBE1,JAM3,NTNG2,OLFML2A,LAMA1
6_Member	GO Biological Processes	GO:0030198	extracellular matrix organization	-4.59555	-1.87959	29/395	183,1278,1286,1293,1299,1303,1520,1634,2201,3672,3676,3679,3936,4060,5345,5650,7092,7124,7373,11005,11174,22801,23213,26585,80274,83700,84628,169611,284217	AGT,COL1A2,COL4A4,COL6A3,COL9A3,COL12A1,CTSS,DCN,FBN2,ITGA1,ITGA4,ITGA7,LCP1,LUM,SERPINF2,KLK7,TLL1,TNF,COL14A1,SPINK5,ADAMTS6,ITGA11,SULF1,GREM1,SCUBE1,JAM3,NTNG2,OLFML2A,LAMA1
6_Member	GO Biological Processes	GO:0043062	extracellular structure organization	-4.57544	-1.86923	29/396	183,1278,1286,1293,1299,1303,1520,1634,2201,3672,3676,3679,3936,4060,5345,5650,7092,7124,7373,11005,11174,22801,23213,26585,80274,83700,84628,169611,284217	AGT,COL1A2,COL4A4,COL6A3,COL9A3,COL12A1,CTSS,DCN,FBN2,ITGA1,ITGA4,ITGA7,LCP1,LUM,SERPINF2,KLK7,TLL1,TNF,COL14A1,SPINK5,ADAMTS6,ITGA11,SULF1,GREM1,SCUBE1,JAM3,NTNG2,OLFML2A,LAMA1
6_Member	KEGG Pathway	ko04151	PI3K-Akt signaling pathway	-4.43716	-1.77671	26/342	1278,1286,1293,1299,2057,2149,2246,2261,2263,2786,2788,3559,3570,3643,3672,3676,3679,4515,6850,7097,9134,22801,59345,80310,84699,284217	COL1A2,COL4A4,COL6A3,COL9A3,EPOR,F2R,FGF1,FGFR3,FGFR2,GNG4,GNG7,IL2RA,IL6R,INSR,ITGA1,ITGA4,ITGA7,MTCP1,SYK,TLR2,CCNE2,ITGA11,GNB4,PDGFD,CREB3L3,LAMA1
6_Member	Reactome Gene Sets	R-HSA-1474244	Extracellular matrix organization	-4.03	-1.5679	23/301	1278,1286,1293,1299,1303,1520,1634,1756,2201,3672,3676,3679,4052,4060,5650,7092,7373,22801,26577,57642,80274,83700,284217	COL1A2,COL4A4,COL6A3,COL9A3,COL12A1,CTSS,DCN,DMD,FBN2,ITGA1,ITGA4,ITGA7,LTBP1,LUM,KLK7,TLL1,COL14A1,ITGA11,PCOLCE2,COL20A1,SCUBE1,JAM3,LAMA1
6_Member	WikiPathways	WP4172	PI3K-Akt Signaling Pathway	-3.95793	-1.53301	25/345	1278,1286,1293,1299,2057,2149,2246,2261,2263,2786,2788,3559,3570,3643,3672,3676,3679,6850,7097,9134,22801,59345,80310,84699,284217	COL1A2,COL4A4,COL6A3,COL9A3,EPOR,F2R,FGF1,FGFR3,FGFR2,GNG4,GNG7,IL2RA,IL6R,INSR,ITGA1,ITGA4,ITGA7,SYK,TLR2,CCNE2,ITGA11,GNB4,PDGFD,CREB3L3,LAMA1
6_Member	KEGG Pathway	hsa04512	ECM-receptor interaction	-3.59924	-1.30052	10/82	1278,1286,1293,1299,3672,3676,3679,9900,22801,284217	COL1A2,COL4A4,COL6A3,COL9A3,ITGA1,ITGA4,ITGA7,SV2A,ITGA11,LAMA1
6_Member	KEGG Pathway	ko04512	ECM-receptor interaction	-3.59924	-1.30052	10/82	1278,1286,1293,1299,3672,3676,3679,9900,22801,284217	COL1A2,COL4A4,COL6A3,COL9A3,ITGA1,ITGA4,ITGA7,SV2A,ITGA11,LAMA1
6_Member	Reactome Gene Sets	R-HSA-216083	Integrin cell surface interactions	-3.47081	-1.19906	10/85	1278,1286,1293,1299,3672,3676,3679,4060,22801,83700	COL1A2,COL4A4,COL6A3,COL9A3,ITGA1,ITGA4,ITGA7,LUM,ITGA11,JAM3
6_Member	Canonical Pathways	M18	PID INTEGRIN1 PATHWAY	-2.96964	-0.90248	8/66	1278,1286,1293,3672,3676,3679,22801,284217	COL1A2,COL4A4,COL6A3,ITGA1,ITGA4,ITGA7,ITGA11,LAMA1
6_Member	WikiPathways	WP4541	Hippo-Merlin Signaling Dysregulation	-2.83768	-0.819806	10/123	1007,1009,2261,2263,3643,3672,3676,3679,5577,22801	CDH9,CDH11,FGFR3,FGFR2,INSR,ITGA1,ITGA4,ITGA7,PRKAR2B,ITGA11
6_Member	WikiPathways	WP3932	Focal Adhesion-PI3K-Akt-mTOR-signaling pathway	-2.69143	-0.72821	20/309	1278,1286,2057,2149,2246,2261,2263,2786,2788,3559,3570,3643,3676,3679,10891,22801,59345,80310,84699,284217	COL1A2,COL4A4,EPOR,F2R,FGF1,FGFR3,FGFR2,GNG4,GNG7,IL2RA,IL6R,INSR,ITGA4,ITGA7,PPARGC1A,ITGA11,GNB4,PDGFD,CREB3L3,LAMA1
6_Member	KEGG Pathway	hsa04810	Regulation of actin cytoskeleton	-2.40679	-0.611759	13/212	1131,2246,2261,2263,3672,3676,3679,7454,9087,22801,80310,85477,128239	CHRM3,FGF1,FGFR3,FGFR2,ITGA1,ITGA4,ITGA7,WAS,TMSB4Y,ITGA11,PDGFD,SCIN,IQGAP3
6_Member	KEGG Pathway	ko04810	Regulation of actin cytoskeleton	-2.40679	-0.611759	13/212	1131,2246,2261,2263,3672,3676,3679,7454,9087,22801,80310,85477,128239	CHRM3,FGF1,FGFR3,FGFR2,ITGA1,ITGA4,ITGA7,WAS,TMSB4Y,ITGA11,PDGFD,SCIN,IQGAP3
6_Member	Canonical Pathways	M47	PID INTEGRIN CS PATHWAY	-2.36307	-0.611759	4/26	3672,3676,3679,22801	ITGA1,ITGA4,ITGA7,ITGA11
6_Member	Canonical Pathways	M67	PID ARF6 TRAFFICKING PATHWAY	-2.05628	-0.454254	5/49	3559,3672,3676,3679,22801	IL2RA,ITGA1,ITGA4,ITGA7,ITGA11
7_Summary	GO Biological Processes	GO:0099537	trans-synaptic signaling	-5.34295	-2.28049	45/693	747,773,1009,1131,1135,1268,1392,1960,2149,2564,2911,3060,4889,4900,5026,5367,5577,6506,7124,8497,8499,8526,8541,8564,8825,9381,9627,9900,10675,10874,22829,22871,22953,22986,23237,25837,26050,27345,57030,64084,84628,90019,120892,149111,729956,6512,6534,222962,18,183,1374,3589,3790,6447,6664,6850,9971,51083,56670,57393,117247,2065,4345,7097,8372,9846,23086,80763,85477,399687	DAGLA,CACNA1A,CDH11,CHRM3,CHRNA2,CNR1,CRH,EGR3,F2R,GABRE,GRM1,HCRT,NPY5R,NRGN,P2RX5,PMCH,PRKAR2B,SLC1A2,TNF,PPFIA4,PPFIA2,DGKE,PPFIA3,KMO,LIN7A,OTOF,SNCAIP,SV2A,CSPG5,NMU,NLGN4Y,NLGN1,P2RX2,SORCS3,ARC,RAB26,SLITRK5,KCNMB4,SLC17A7,CLSTN2,NTNG2,SYT8,LRRK2,CNIH3,SHISA7,SLC1A7,SLC6A7,SLC29A4,ABAT,AGT,CPT1A,IL11,KCNS3,SCG5,SOX11,SYK,NR1H4,GAL,SUCNR1,CLTRN,SLC16A10,ERBB3,CD200,TLR2,HYAL3,GAB2,EXPH5,SPX,SCIN,MYO18A
7_Member	GO Biological Processes	GO:0099537	trans-synaptic signaling	-5.34295	-2.28049	45/693	747,773,1009,1131,1135,1268,1392,1960,2149,2564,2911,3060,4889,4900,5026,5367,5577,6506,7124,8497,8499,8526,8541,8564,8825,9381,9627,9900,10675,10874,22829,22871,22953,22986,23237,25837,26050,27345,57030,64084,84628,90019,120892,149111,729956	DAGLA,CACNA1A,CDH11,CHRM3,CHRNA2,CNR1,CRH,EGR3,F2R,GABRE,GRM1,HCRT,NPY5R,NRGN,P2RX5,PMCH,PRKAR2B,SLC1A2,TNF,PPFIA4,PPFIA2,DGKE,PPFIA3,KMO,LIN7A,OTOF,SNCAIP,SV2A,CSPG5,NMU,NLGN4Y,NLGN1,P2RX2,SORCS3,ARC,RAB26,SLITRK5,KCNMB4,SLC17A7,CLSTN2,NTNG2,SYT8,LRRK2,CNIH3,SHISA7
7_Member	GO Biological Processes	GO:0007268	chemical synaptic transmission	-5.10364	-2.23559	44/686	773,1009,1131,1135,1268,1392,1960,2149,2564,2911,3060,4889,4900,5026,5367,5577,6506,7124,8497,8499,8526,8541,8564,8825,9381,9627,9900,10675,10874,22829,22871,22953,22986,23237,25837,26050,27345,57030,64084,84628,90019,120892,149111,729956	CACNA1A,CDH11,CHRM3,CHRNA2,CNR1,CRH,EGR3,F2R,GABRE,GRM1,HCRT,NPY5R,NRGN,P2RX5,PMCH,PRKAR2B,SLC1A2,TNF,PPFIA4,PPFIA2,DGKE,PPFIA3,KMO,LIN7A,OTOF,SNCAIP,SV2A,CSPG5,NMU,NLGN4Y,NLGN1,P2RX2,SORCS3,ARC,RAB26,SLITRK5,KCNMB4,SLC17A7,CLSTN2,NTNG2,SYT8,LRRK2,CNIH3,SHISA7
7_Member	GO Biological Processes	GO:0098916	anterograde trans-synaptic signaling	-5.10364	-2.23559	44/686	773,1009,1131,1135,1268,1392,1960,2149,2564,2911,3060,4889,4900,5026,5367,5577,6506,7124,8497,8499,8526,8541,8564,8825,9381,9627,9900,10675,10874,22829,22871,22953,22986,23237,25837,26050,27345,57030,64084,84628,90019,120892,149111,729956	CACNA1A,CDH11,CHRM3,CHRNA2,CNR1,CRH,EGR3,F2R,GABRE,GRM1,HCRT,NPY5R,NRGN,P2RX5,PMCH,PRKAR2B,SLC1A2,TNF,PPFIA4,PPFIA2,DGKE,PPFIA3,KMO,LIN7A,OTOF,SNCAIP,SV2A,CSPG5,NMU,NLGN4Y,NLGN1,P2RX2,SORCS3,ARC,RAB26,SLITRK5,KCNMB4,SLC17A7,CLSTN2,NTNG2,SYT8,LRRK2,CNIH3,SHISA7
7_Member	GO Biological Processes	GO:0099536	synaptic signaling	-4.99824	-2.1703	45/715	747,773,1009,1131,1135,1268,1392,1960,2149,2564,2911,3060,4889,4900,5026,5367,5577,6506,7124,8497,8499,8526,8541,8564,8825,9381,9627,9900,10675,10874,22829,22871,22953,22986,23237,25837,26050,27345,57030,64084,84628,90019,120892,149111,729956	DAGLA,CACNA1A,CDH11,CHRM3,CHRNA2,CNR1,CRH,EGR3,F2R,GABRE,GRM1,HCRT,NPY5R,NRGN,P2RX5,PMCH,PRKAR2B,SLC1A2,TNF,PPFIA4,PPFIA2,DGKE,PPFIA3,KMO,LIN7A,OTOF,SNCAIP,SV2A,CSPG5,NMU,NLGN4Y,NLGN1,P2RX2,SORCS3,ARC,RAB26,SLITRK5,KCNMB4,SLC17A7,CLSTN2,NTNG2,SYT8,LRRK2,CNIH3,SHISA7
7_Member	GO Biological Processes	GO:0006836	neurotransmitter transport	-4.39524	-1.75182	19/210	1268,3060,6512,6534,8497,8499,8541,8564,8825,9381,9627,9900,10675,22871,27345,57030,90019,120892,222962	CNR1,HCRT,SLC1A7,SLC6A7,PPFIA4,PPFIA2,PPFIA3,KMO,LIN7A,OTOF,SNCAIP,SV2A,CSPG5,NLGN1,KCNMB4,SLC17A7,SYT8,LRRK2,SLC29A4
7_Member	GO Biological Processes	GO:0001505	regulation of neurotransmitter levels	-4.34684	-1.44003	17/212	18,747,1268,3060,8497,8499,8541,8825,9381,9627,9900,10675,22871,27345,90019,120892,222962	ABAT,DAGLA,CNR1,HCRT,PPFIA4,PPFIA2,PPFIA3,LIN7A,OTOF,SNCAIP,SV2A,CSPG5,NLGN1,KCNMB4,SYT8,LRRK2,SLC29A4
7_Member	GO Biological Processes	GO:0023061	signal release	-4.24008	-1.66896	32/477	183,773,1268,1374,1392,2149,3060,3589,3790,6447,6664,6850,7124,8497,8499,8541,8564,8825,9381,9627,9900,9971,10675,10874,22871,27345,51083,56670,57393,90019,117247,120892	AGT,CACNA1A,CNR1,CPT1A,CRH,F2R,HCRT,IL11,KCNS3,SCG5,SOX11,SYK,TNF,PPFIA4,PPFIA2,PPFIA3,KMO,LIN7A,OTOF,SNCAIP,SV2A,NR1H4,CSPG5,NMU,NLGN1,KCNMB4,GAL,SUCNR1,CLTRN,SYT8,SLC16A10,LRRK2
7_Member	GO Biological Processes	GO:0007269	neurotransmitter secretion	-4.20629	-1.44003	14/156	1268,3060,8497,8499,8541,8825,9381,9627,9900,10675,22871,27345,90019,120892	CNR1,HCRT,PPFIA4,PPFIA2,PPFIA3,LIN7A,OTOF,SNCAIP,SV2A,CSPG5,NLGN1,KCNMB4,SYT8,LRRK2
7_Member	GO Biological Processes	GO:0099643	signal release from synapse	-4.20629	-1.44003	14/156	1268,3060,8497,8499,8541,8825,9381,9627,9900,10675,22871,27345,90019,120892	CNR1,HCRT,PPFIA4,PPFIA2,PPFIA3,LIN7A,OTOF,SNCAIP,SV2A,CSPG5,NLGN1,KCNMB4,SYT8,LRRK2
7_Member	GO Biological Processes	GO:0051046	regulation of secretion	-3.80784	-1.42155	37/616	183,773,1268,1374,1392,2065,2149,3060,3589,3790,4345,4889,6447,6664,6850,7097,7124,8372,8499,8564,9627,9846,9900,9971,10675,10874,22871,23086,25837,27345,51083,57393,80763,85477,90019,120892,399687	AGT,CACNA1A,CNR1,CPT1A,CRH,ERBB3,F2R,HCRT,IL11,KCNS3,CD200,NPY5R,SCG5,SOX11,SYK,TLR2,TNF,HYAL3,PPFIA2,KMO,SNCAIP,GAB2,SV2A,NR1H4,CSPG5,NMU,NLGN1,EXPH5,RAB26,KCNMB4,GAL,CLTRN,SPX,SCIN,SYT8,LRRK2,MYO18A
7_Member	GO Biological Processes	GO:0050804	modulation of chemical synaptic transmission	-3.62996	-1.30397	27/405	773,1009,1268,1392,2911,3060,4889,4900,5577,7124,8499,8526,8541,8564,9627,10675,10874,22829,22871,22986,23237,25837,27345,64084,84628,120892,729956	CACNA1A,CDH11,CNR1,CRH,GRM1,HCRT,NPY5R,NRGN,PRKAR2B,TNF,PPFIA2,DGKE,PPFIA3,KMO,SNCAIP,CSPG5,NMU,NLGN4Y,NLGN1,SORCS3,ARC,RAB26,KCNMB4,CLSTN2,NTNG2,LRRK2,SHISA7
7_Member	GO Biological Processes	GO:0099177	regulation of trans-synaptic signaling	-3.61293	-1.30273	27/406	773,1009,1268,1392,2911,3060,4889,4900,5577,7124,8499,8526,8541,8564,9627,10675,10874,22829,22871,22986,23237,25837,27345,64084,84628,120892,729956	CACNA1A,CDH11,CNR1,CRH,GRM1,HCRT,NPY5R,NRGN,PRKAR2B,TNF,PPFIA2,DGKE,PPFIA3,KMO,SNCAIP,CSPG5,NMU,NLGN4Y,NLGN1,SORCS3,ARC,RAB26,KCNMB4,CLSTN2,NTNG2,LRRK2,SHISA7
7_Member	GO Biological Processes	GO:1903530	regulation of secretion by cell	-3.26252	-1.08454	33/564	183,773,1268,1374,1392,2149,3060,3589,3790,4345,4889,6447,6664,6850,7097,7124,8372,8499,8564,9627,9846,9971,10675,10874,22871,23086,25837,27345,51083,57393,90019,120892,399687	AGT,CACNA1A,CNR1,CPT1A,CRH,F2R,HCRT,IL11,KCNS3,CD200,NPY5R,SCG5,SOX11,SYK,TLR2,TNF,HYAL3,PPFIA2,KMO,SNCAIP,GAB2,NR1H4,CSPG5,NMU,NLGN1,EXPH5,RAB26,KCNMB4,GAL,CLTRN,SYT8,LRRK2,MYO18A
7_Member	GO Biological Processes	GO:0046928	regulation of neurotransmitter secretion	-2.84732	-0.82034	9/85	1268,3060,8499,8564,9627,10675,22871,27345,120892	CNR1,HCRT,PPFIA2,KMO,SNCAIP,CSPG5,NLGN1,KCNMB4,LRRK2
7_Member	GO Biological Processes	GO:0051588	regulation of neurotransmitter transport	-2.39209	-0.518394	9/99	1268,3060,8499,8564,9627,10675,22871,27345,120892	CNR1,HCRT,PPFIA2,KMO,SNCAIP,CSPG5,NLGN1,KCNMB4,LRRK2
8_Summary	GO Biological Processes	GO:0007610	behavior	-5.33665	-2.28049	38/543	18,1268,1271,1374,1392,1620,2911,3060,3235,3643,4212,4862,4889,4900,5367,5577,5730,6886,7097,10874,22829,22871,22943,22953,22986,23237,26050,51083,57152,63951,79846,80243,80823,84623,84879,85446,120892,729956,4248	ABAT,CNR1,CNTFR,CPT1A,CRH,BRINP1,GRM1,HCRT,HOXD9,INSR,MEIS2,NPAS2,NPY5R,NRGN,PMCH,PRKAR2B,PTGDS,TAL1,TLR2,NMU,NLGN4Y,NLGN1,DKK1,P2RX2,SORCS3,ARC,SLITRK5,GAL,SLURP1,DMRTA1,CFAP69,PREX2,BHLHB9,KIRREL3,MFSD2A,ZFHX2,LRRK2,SHISA7,MGAT3
8_Member	GO Biological Processes	GO:0007610	behavior	-5.33665	-2.28049	38/543	18,1268,1271,1374,1392,1620,2911,3060,3235,3643,4212,4862,4889,4900,5367,5577,5730,6886,7097,10874,22829,22871,22943,22953,22986,23237,26050,51083,57152,63951,79846,80243,80823,84623,84879,85446,120892,729956	ABAT,CNR1,CNTFR,CPT1A,CRH,BRINP1,GRM1,HCRT,HOXD9,INSR,MEIS2,NPAS2,NPY5R,NRGN,PMCH,PRKAR2B,PTGDS,TAL1,TLR2,NMU,NLGN4Y,NLGN1,DKK1,P2RX2,SORCS3,ARC,SLITRK5,GAL,SLURP1,DMRTA1,CFAP69,PREX2,BHLHB9,KIRREL3,MFSD2A,ZFHX2,LRRK2,SHISA7
8_Member	GO Biological Processes	GO:0050890	cognition	-2.20596	-0.528792	15/276	1268,1392,1620,3643,4212,4248,4900,5577,7097,22829,22943,22986,23237,80823,84879	CNR1,CRH,BRINP1,INSR,MEIS2,MGAT3,NRGN,PRKAR2B,TLR2,NLGN4Y,DKK1,SORCS3,ARC,BHLHB9,MFSD2A
8_Member	GO Biological Processes	GO:0007612	learning	-2.14758	-0.500085	9/130	1392,3643,4212,4900,5577,7097,22829,22986,23237	CRH,INSR,MEIS2,NRGN,PRKAR2B,TLR2,NLGN4Y,SORCS3,ARC
8_Member	GO Biological Processes	GO:0007611	learning or memory	-2.04216	-0.453288	13/235	1268,1392,1620,3643,4212,4900,5577,7097,22829,22943,22986,23237,80823	CNR1,CRH,BRINP1,INSR,MEIS2,NRGN,PRKAR2B,TLR2,NLGN4Y,DKK1,SORCS3,ARC,BHLHB9
9_Summary	GO Biological Processes	GO:0048333	mesodermal cell differentiation	-5.29749	-2.28049	8/32	2116,2139,2263,4838,6886,9314,22943,55897,6615,51176,1303,3676,3679,6495,9096,50937	ETV2,EYA2,FGFR2,NODAL,TAL1,KLF4,DKK1,MESP1,SNAI1,LEF1,COL12A1,ITGA4,ITGA7,SIX1,TBX18,CDON
9_Member	GO Biological Processes	GO:0048333	mesodermal cell differentiation	-5.29749	-2.28049	8/32	2116,2139,2263,4838,6886,9314,22943,55897	ETV2,EYA2,FGFR2,NODAL,TAL1,KLF4,DKK1,MESP1
9_Member	GO Biological Processes	GO:0001710	mesodermal cell fate commitment	-5.23181	-2.27079	6/16	2116,2139,4838,9314,22943,55897	ETV2,EYA2,NODAL,KLF4,DKK1,MESP1
9_Member	GO Biological Processes	GO:0007501	mesodermal cell fate specification	-4.9176	-2.12979	5/11	2116,2139,4838,22943,55897	ETV2,EYA2,NODAL,DKK1,MESP1
9_Member	GO Biological Processes	GO:0001707	mesoderm formation	-4.29412	-1.69058	10/68	2116,2139,2263,4838,6615,6886,9314,22943,51176,55897	ETV2,EYA2,FGFR2,NODAL,SNAI1,TAL1,KLF4,DKK1,LEF1,MESP1
9_Member	GO Biological Processes	GO:0048332	mesoderm morphogenesis	-4.18377	-1.63727	10/70	2116,2139,2263,4838,6615,6886,9314,22943,51176,55897	ETV2,EYA2,FGFR2,NODAL,SNAI1,TAL1,KLF4,DKK1,LEF1,MESP1
9_Member	GO Biological Processes	GO:0001704	formation of primary germ layer	-4.15752	-1.62418	13/115	1303,2116,2139,2263,3676,3679,4838,6615,6886,9314,22943,51176,55897	COL12A1,ETV2,EYA2,FGFR2,ITGA4,ITGA7,NODAL,SNAI1,TAL1,KLF4,DKK1,LEF1,MESP1
9_Member	GO Biological Processes	GO:0060795	cell fate commitment involved in formation of primary germ layer	-3.69972	-1.35733	6/28	2116,2139,4838,9314,22943,55897	ETV2,EYA2,NODAL,KLF4,DKK1,MESP1
9_Member	GO Biological Processes	GO:0001708	cell fate specification	-2.18241	-0.365726	8/88	2116,2139,4838,6495,9096,22943,50937,55897	ETV2,EYA2,NODAL,SIX1,TBX18,DKK1,CDON,MESP1
10_Summary	GO Biological Processes	GO:0034330	cell junction organization	-5.21524	-2.27079	45/701	183,1001,1007,1009,2045,2149,2705,3643,4744,4897,5314,6495,6615,7070,7097,7124,8497,8499,8541,9071,9971,22829,22871,22943,22953,23237,26050,26052,26585,57549,64084,64284,80823,83700,84623,84628,120892,137075,144100,153562,158866,222256,342184,389941,729956,4599,57030,1123,1268,9314,9638,9863,10154,10371,10690,29993,54986,55714,57520,57611,80258,84879,146760,163404,221914,7287,80243	AGT,CDH3,CDH9,CDH11,EPHA7,F2R,GJB1,INSR,NEFH,NRCAM,PKHD1,SIX1,SNAI1,THY1,TLR2,TNF,PPFIA4,PPFIA2,PPFIA3,CLDN10,NR1H4,NLGN4Y,NLGN1,DKK1,P2RX2,ARC,SLITRK5,DNM3,GREM1,IGSF9,CLSTN2,RAB17,BHLHB9,JAM3,KIRREL3,NTNG2,LRRK2,CLDN23,PLEKHA7,MARVELD2,ZDHHC15,CDHR3,FMN1,C1QL3,SHISA7,MX1,SLC17A7,CHN1,CNR1,KLF4,FEZ1,MAGI2,PLXNC1,SEMA3A,FUT9,PACSIN1,ULK4,TENM3,HECW2,ISLR2,EFHC2,MFSD2A,RTN4RL1,PLPPR5,GPC2,TULP1,PREX2
10_Member	GO Biological Processes	GO:0034330	cell junction organization	-5.21524	-2.27079	45/701	183,1001,1007,1009,2045,2149,2705,3643,4744,4897,5314,6495,6615,7070,7097,7124,8497,8499,8541,9071,9971,22829,22871,22943,22953,23237,26050,26052,26585,57549,64084,64284,80823,83700,84623,84628,120892,137075,144100,153562,158866,222256,342184,389941,729956	AGT,CDH3,CDH9,CDH11,EPHA7,F2R,GJB1,INSR,NEFH,NRCAM,PKHD1,SIX1,SNAI1,THY1,TLR2,TNF,PPFIA4,PPFIA2,PPFIA3,CLDN10,NR1H4,NLGN4Y,NLGN1,DKK1,P2RX2,ARC,SLITRK5,DNM3,GREM1,IGSF9,CLSTN2,RAB17,BHLHB9,JAM3,KIRREL3,NTNG2,LRRK2,CLDN23,PLEKHA7,MARVELD2,ZDHHC15,CDHR3,FMN1,C1QL3,SHISA7
10_Member	GO Biological Processes	GO:0050803	regulation of synapse structure or activity	-4.2835	-1.68751	19/214	2045,4599,6495,7097,7124,8499,22871,23237,26050,26052,57030,57549,64084,64284,80823,84628,120892,158866,389941	EPHA7,MX1,SIX1,TLR2,TNF,PPFIA2,NLGN1,ARC,SLITRK5,DNM3,SLC17A7,IGSF9,CLSTN2,RAB17,BHLHB9,NTNG2,LRRK2,ZDHHC15,C1QL3
10_Member	GO Biological Processes	GO:0050808	synapse organization	-4.26495	-1.67639	29/412	1007,2045,2149,3643,4744,4897,6495,7097,7124,8497,8499,8541,22829,22871,22943,22953,23237,26050,26052,57549,64084,64284,80823,84623,84628,120892,158866,389941,729956	CDH9,EPHA7,F2R,INSR,NEFH,NRCAM,SIX1,TLR2,TNF,PPFIA4,PPFIA2,PPFIA3,NLGN4Y,NLGN1,DKK1,P2RX2,ARC,SLITRK5,DNM3,IGSF9,CLSTN2,RAB17,BHLHB9,KIRREL3,NTNG2,LRRK2,ZDHHC15,C1QL3,SHISA7
10_Member	GO Biological Processes	GO:0010975	regulation of neuron projection development	-3.97471	-1.53449	29/428	1123,1268,2045,7070,8499,9314,9638,9863,10154,10371,10690,22871,23237,26052,29993,54986,55714,57520,57611,64284,80258,80823,84628,84879,120892,146760,158866,163404,221914	CHN1,CNR1,EPHA7,THY1,PPFIA2,KLF4,FEZ1,MAGI2,PLXNC1,SEMA3A,FUT9,NLGN1,ARC,DNM3,PACSIN1,ULK4,TENM3,HECW2,ISLR2,RAB17,EFHC2,BHLHB9,NTNG2,MFSD2A,LRRK2,RTN4RL1,ZDHHC15,PLPPR5,GPC2
10_Member	GO Biological Processes	GO:0034329	cell junction assembly	-3.64084	-1.31081	28/426	183,1007,1009,2045,2705,4897,6495,6615,7070,7097,7124,9071,9971,22829,22871,26050,26052,26585,64084,64284,80823,83700,84623,84628,137075,153562,222256,342184	AGT,CDH9,CDH11,EPHA7,GJB1,NRCAM,SIX1,SNAI1,THY1,TLR2,TNF,CLDN10,NR1H4,NLGN4Y,NLGN1,SLITRK5,DNM3,GREM1,CLSTN2,RAB17,BHLHB9,JAM3,KIRREL3,NTNG2,CLDN23,MARVELD2,CDHR3,FMN1
10_Member	GO Biological Processes	GO:0050807	regulation of synapse organization	-3.5675	-1.27996	17/204	2045,6495,7097,7124,8499,22871,23237,26050,26052,57549,64084,64284,80823,84628,120892,158866,389941	EPHA7,SIX1,TLR2,TNF,PPFIA2,NLGN1,ARC,SLITRK5,DNM3,IGSF9,CLSTN2,RAB17,BHLHB9,NTNG2,LRRK2,ZDHHC15,C1QL3
10_Member	GO Biological Processes	GO:0061001	regulation of dendritic spine morphogenesis	-3.31913	-1.11402	7/45	8499,22871,23237,26052,80823,120892,158866	PPFIA2,NLGN1,ARC,DNM3,BHLHB9,LRRK2,ZDHHC15
10_Member	GO Biological Processes	GO:0007416	synapse assembly	-2.91763	-0.874726	14/173	1007,2045,4897,6495,7097,22829,22871,26050,26052,64084,64284,80823,84623,84628	CDH9,EPHA7,NRCAM,SIX1,TLR2,NLGN4Y,NLGN1,SLITRK5,DNM3,CLSTN2,RAB17,BHLHB9,KIRREL3,NTNG2
10_Member	GO Biological Processes	GO:0016358	dendrite development	-2.49358	-0.586621	16/234	7287,8499,10371,22871,23237,26050,26052,29993,57520,57549,64284,80243,80823,84879,120892,158866	TULP1,PPFIA2,SEMA3A,NLGN1,ARC,SLITRK5,DNM3,PACSIN1,HECW2,IGSF9,RAB17,PREX2,BHLHB9,MFSD2A,LRRK2,ZDHHC15
11_Summary	GO Biological Processes	GO:0007156	homophilic cell adhesion via plasma membrane adhesion molecules	-5.15369	-2.23559	18/169	1001,1007,1009,10205,27328,53841,55714,56105,56147,57453,57549,64084,79633,84623,92211,128434,133418,222256,9071,9314,22871,84628,137075,1268,4897,10371	CDH3,CDH9,CDH11,MPZL2,PCDH11X,CDHR5,TENM3,PCDHGA11,PCDHA1,DSCAML1,IGSF9,CLSTN2,FAT4,KIRREL3,CDHR1,VSTM2L,EMB,CDHR3,CLDN10,KLF4,NLGN1,NTNG2,CLDN23,CNR1,NRCAM,SEMA3A
11_Member	GO Biological Processes	GO:0007156	homophilic cell adhesion via plasma membrane adhesion molecules	-5.15369	-2.23559	18/169	1001,1007,1009,10205,27328,53841,55714,56105,56147,57453,57549,64084,79633,84623,92211,128434,133418,222256	CDH3,CDH9,CDH11,MPZL2,PCDH11X,CDHR5,TENM3,PCDHGA11,PCDHA1,DSCAML1,IGSF9,CLSTN2,FAT4,KIRREL3,CDHR1,VSTM2L,EMB,CDHR3
11_Member	GO Biological Processes	GO:0098742	cell-cell adhesion via plasma-membrane adhesion molecules	-4.63531	-1.90936	23/275	1001,1007,1009,9071,9314,10205,22871,27328,53841,55714,56105,56147,57453,57549,64084,79633,84623,84628,92211,128434,133418,137075,222256	CDH3,CDH9,CDH11,CLDN10,KLF4,MPZL2,NLGN1,PCDH11X,CDHR5,TENM3,PCDHGA11,PCDHA1,DSCAML1,IGSF9,CLSTN2,FAT4,KIRREL3,NTNG2,CDHR1,VSTM2L,EMB,CLDN23,CDHR3
11_Member	GO Biological Processes	GO:0008038	neuron recognition	-3.25926	-1.08454	7/46	1268,4897,10371,57453,57549,128434,133418	CNR1,NRCAM,SEMA3A,DSCAML1,IGSF9,VSTM2L,EMB
11_Member	GO Biological Processes	GO:0070593	dendrite self-avoidance	-2.77575	-0.783685	4/17	57453,57549,128434,133418	DSCAML1,IGSF9,VSTM2L,EMB
12_Summary	Canonical Pathways	M5884	NABA CORE MATRISOME	-5.11844	-2.23559	24/275	1278,1286,1293,1299,1303,1634,1690,2201,3485,3730,4052,4060,6586,7373,22917,26577,27283,57642,80144,83690,84628,90113,157869,284217	COL1A2,COL4A4,COL6A3,COL9A3,COL12A1,DCN,COCH,FBN2,IGFBP2,ANOS1,LTBP1,LUM,SLIT3,COL14A1,ZP1,PCOLCE2,TINAG,COL20A1,FRAS1,CRISPLD1,NTNG2,VWA5B2,SBSPON,LAMA1
12_Member	Canonical Pathways	M5884	NABA CORE MATRISOME	-5.11844	-2.23559	24/275	1278,1286,1293,1299,1303,1634,1690,2201,3485,3730,4052,4060,6586,7373,22917,26577,27283,57642,80144,83690,84628,90113,157869,284217	COL1A2,COL4A4,COL6A3,COL9A3,COL12A1,DCN,COCH,FBN2,IGFBP2,ANOS1,LTBP1,LUM,SLIT3,COL14A1,ZP1,PCOLCE2,TINAG,COL20A1,FRAS1,CRISPLD1,NTNG2,VWA5B2,SBSPON,LAMA1
12_Member	Canonical Pathways	M3008	NABA ECM GLYCOPROTEINS	-2.84066	-0.8177	15/196	1690,2201,3485,3730,4052,6586,22917,26577,27283,80144,83690,84628,90113,157869,284217	COCH,FBN2,IGFBP2,ANOS1,LTBP1,SLIT3,ZP1,PCOLCE2,TINAG,FRAS1,CRISPLD1,NTNG2,VWA5B2,SBSPON,LAMA1
13_Summary	GO Biological Processes	GO:0048736	appendage development	-5.07839	-1.71898	16/167	658,2201,2263,3235,3890,5915,6664,22943,26585,28982,51176,80144,91461,221322,341640,342184,3730,6495,79633,7124,2304,6615	BMPR1B,FBN2,FGFR2,HOXD9,KRT84,RARB,SOX11,DKK1,GREM1,FLVCR1,LEF1,FRAS1,PKDCC,TBC1D32,FREM2,FMN1,ANOS1,SIX1,FAT4,TNF,FOXE1,SNAI1
13_Member	GO Biological Processes	GO:0048736	appendage development	-5.07839	-1.71898	16/167	658,2201,2263,3235,3890,5915,6664,22943,26585,28982,51176,80144,91461,221322,341640,342184	BMPR1B,FBN2,FGFR2,HOXD9,KRT84,RARB,SOX11,DKK1,GREM1,FLVCR1,LEF1,FRAS1,PKDCC,TBC1D32,FREM2,FMN1
13_Member	GO Biological Processes	GO:0060173	limb development	-5.07839	-1.71898	16/167	658,2201,2263,3235,3890,5915,6664,22943,26585,28982,51176,80144,91461,221322,341640,342184	BMPR1B,FBN2,FGFR2,HOXD9,KRT84,RARB,SOX11,DKK1,GREM1,FLVCR1,LEF1,FRAS1,PKDCC,TBC1D32,FREM2,FMN1
13_Member	GO Biological Processes	GO:0035107	appendage morphogenesis	-4.94712	-1.66688	14/134	658,2201,2263,3235,5915,6664,26585,28982,51176,80144,91461,221322,341640,342184	BMPR1B,FBN2,FGFR2,HOXD9,RARB,SOX11,GREM1,FLVCR1,LEF1,FRAS1,PKDCC,TBC1D32,FREM2,FMN1
13_Member	GO Biological Processes	GO:0035108	limb morphogenesis	-4.94712	-1.66688	14/134	658,2201,2263,3235,5915,6664,26585,28982,51176,80144,91461,221322,341640,342184	BMPR1B,FBN2,FGFR2,HOXD9,RARB,SOX11,GREM1,FLVCR1,LEF1,FRAS1,PKDCC,TBC1D32,FREM2,FMN1
13_Member	WikiPathways	WP5053	Development of ureteric collection system	-3.69553	-1.26039	7/47	2263,3730,5915,6495,79633,80144,341640	FGFR2,ANOS1,RARB,SIX1,FAT4,FRAS1,FREM2
13_Member	GO Biological Processes	GO:0048566	embryonic digestive tract development	-2.57898	-0.639522	5/31	2263,5915,6664,7124,91461	FGFR2,RARB,SOX11,TNF,PKDCC
13_Member	GO Biological Processes	GO:0030326	embryonic limb morphogenesis	-2.57255	-0.696193	9/112	2201,3235,5915,26585,28982,51176,80144,221322,341640	FBN2,HOXD9,RARB,GREM1,FLVCR1,LEF1,FRAS1,TBC1D32,FREM2
13_Member	GO Biological Processes	GO:0035113	embryonic appendage morphogenesis	-2.57255	-0.696193	9/112	2201,3235,5915,26585,28982,51176,80144,221322,341640	FBN2,HOXD9,RARB,GREM1,FLVCR1,LEF1,FRAS1,TBC1D32,FREM2
13_Member	GO Biological Processes	GO:0060021	roof of mouth development	-2.14207	-0.497818	7/86	2304,6615,6664,51176,80144,91461,221322	FOXE1,SNAI1,SOX11,LEF1,FRAS1,PKDCC,TBC1D32
14_Summary	GO Biological Processes	GO:1903825	organic acid transmembrane transport	-5.07185	-2.23095	17/155	1374,2911,6506,6512,6534,8501,9963,23539,57030,57393,89874,117247,133418,151258,222642,222962,284111,4889,8497,8499,8541,8564,9900,1183,1184,1909,2564,3643,6041,6563,6568,7124,9022,9481,56606,57719,147407,154091,266675,108,343,362,2786,2788,3931,3990,5577,6263,6546,6588,10349,10568,10864,28982,53828,59345,65267,84699,152519,286097	CPT1A,GRM1,SLC1A2,SLC1A7,SLC6A7,SLC43A1,SLC23A1,SLC16A8,SLC17A7,CLTRN,SLC25A21,SLC16A10,EMB,SLC38A11,TSPO2,SLC29A4,SLC13A5,NPY5R,PPFIA4,PPFIA2,PPFIA3,KMO,SV2A,CLCN4,CLCN5,EDNRA,GABRE,INSR,RNASEL,SLC14A1,SLC17A1,TNF,CLIC3,SLC25A27,SLC2A9,ANO8,SLC25A52,SLC2A12,BEST4,ADCY2,AQP8,AQP5,GNG4,GNG7,LCAT,LIPC,PRKAR2B,RYR3,SLC8A1,SLN,ABCA10,SLC34A2,SLC22A7,FLVCR1,FXYD4,GNB4,WNK3,CREB3L3,NIPAL1,MICU3
14_Member	GO Biological Processes	GO:1903825	organic acid transmembrane transport	-5.07185	-2.23095	17/155	1374,2911,6506,6512,6534,8501,9963,23539,57030,57393,89874,117247,133418,151258,222642,222962,284111	CPT1A,GRM1,SLC1A2,SLC1A7,SLC6A7,SLC43A1,SLC23A1,SLC16A8,SLC17A7,CLTRN,SLC25A21,SLC16A10,EMB,SLC38A11,TSPO2,SLC29A4,SLC13A5
14_Member	GO Biological Processes	GO:0006865	amino acid transport	-4.55141	-1.85475	16/153	2911,4889,6506,6512,6534,8497,8499,8501,8541,8564,9900,57030,57393,117247,151258,222642	GRM1,NPY5R,SLC1A2,SLC1A7,SLC6A7,PPFIA4,PPFIA2,SLC43A1,PPFIA3,KMO,SV2A,SLC17A7,CLTRN,SLC16A10,SLC38A11,TSPO2
14_Member	GO Biological Processes	GO:1905039	carboxylic acid transmembrane transport	-4.51644	-1.83826	16/154	1374,2911,6506,6512,6534,8501,9963,23539,57030,57393,89874,117247,133418,151258,222642,284111	CPT1A,GRM1,SLC1A2,SLC1A7,SLC6A7,SLC43A1,SLC23A1,SLC16A8,SLC17A7,CLTRN,SLC25A21,SLC16A10,EMB,SLC38A11,TSPO2,SLC13A5
14_Member	GO Biological Processes	GO:0098656	anion transmembrane transport	-3.46683	-1.19906	33/549	1183,1184,1374,1909,2564,2911,3643,6041,6506,6512,6534,6563,6568,7124,8501,9022,9481,9963,23539,56606,57030,57393,57719,89874,117247,133418,147407,151258,154091,222642,222962,266675,284111	CLCN4,CLCN5,CPT1A,EDNRA,GABRE,GRM1,INSR,RNASEL,SLC1A2,SLC1A7,SLC6A7,SLC14A1,SLC17A1,TNF,SLC43A1,CLIC3,SLC25A27,SLC23A1,SLC16A8,SLC2A9,SLC17A7,CLTRN,ANO8,SLC25A21,SLC16A10,EMB,SLC25A52,SLC38A11,SLC2A12,TSPO2,SLC29A4,BEST4,SLC13A5
14_Member	GO Biological Processes	GO:0003333	amino acid transmembrane transport	-3.04832	-0.956076	10/96	2911,6506,6512,6534,8501,57030,57393,117247,151258,222642	GRM1,SLC1A2,SLC1A7,SLC6A7,SLC43A1,SLC17A7,CLTRN,SLC16A10,SLC38A11,TSPO2
14_Member	Reactome Gene Sets	R-HSA-382551	Transport of small molecules	-2.99582	-0.917015	39/729	108,343,362,1183,1184,2786,2788,3931,3990,5577,6263,6506,6512,6534,6546,6563,6568,6588,8501,10349,10568,10864,23539,28982,53828,56606,57030,57719,59345,65267,84699,117247,133418,152519,154091,222962,266675,284111,286097	ADCY2,AQP8,AQP5,CLCN4,CLCN5,GNG4,GNG7,LCAT,LIPC,PRKAR2B,RYR3,SLC1A2,SLC1A7,SLC6A7,SLC8A1,SLC14A1,SLC17A1,SLN,SLC43A1,ABCA10,SLC34A2,SLC22A7,SLC16A8,FLVCR1,FXYD4,SLC2A9,SLC17A7,ANO8,GNB4,WNK3,CREB3L3,SLC16A10,EMB,NIPAL1,SLC2A12,SLC29A4,BEST4,SLC13A5,MICU3
14_Member	Reactome Gene Sets	R-HSA-425407	SLC-mediated transmembrane transport	-2.57176	-0.633943	17/251	6506,6512,6534,6546,6563,6568,8501,10568,10864,23539,56606,57030,117247,133418,154091,222962,284111	SLC1A2,SLC1A7,SLC6A7,SLC8A1,SLC14A1,SLC17A1,SLC43A1,SLC34A2,SLC22A7,SLC16A8,SLC2A9,SLC17A7,SLC16A10,EMB,SLC2A12,SLC29A4,SLC13A5
14_Member	GO Biological Processes	GO:0089718	amino acid import across plasma membrane	-2.3423	-0.605905	5/42	2911,6506,8501,57393,222642	GRM1,SLC1A2,SLC43A1,CLTRN,TSPO2
14_Member	GO Biological Processes	GO:0043090	amino acid import	-2.05628	-0.454254	5/49	2911,6506,8501,57393,222642	GRM1,SLC1A2,SLC43A1,CLTRN,TSPO2
15_Summary	GO Biological Processes	GO:0006260	DNA replication	-4.7578	-1.60118	21/281	675,1763,2069,3060,4796,4998,9134,9156,10293,55345,56953,57697,63967,79733,79915,80174,83990,90381,91607,339221,374393	BRCA2,DNA2,EREG,HCRT,TONSL,ORC1,CCNE2,EXO1,TRAIP,ZGRF1,NT5M,FANCM,CLSPN,E2F8,ATAD5,DBF4B,BRIP1,TICRR,SLFN11,ENPP7,FAM111B
15_Member	GO Biological Processes	GO:0006260	DNA replication	-4.7578	-1.60118	21/281	675,1763,2069,3060,4796,4998,9134,9156,10293,55345,56953,57697,63967,79733,79915,80174,83990,90381,91607,339221,374393	BRCA2,DNA2,EREG,HCRT,TONSL,ORC1,CCNE2,EXO1,TRAIP,ZGRF1,NT5M,FANCM,CLSPN,E2F8,ATAD5,DBF4B,BRIP1,TICRR,SLFN11,ENPP7,FAM111B
15_Member	GO Biological Processes	GO:0071932	replication fork reversal	-4.75363	-1.60118	3/3	1763,55345,57697	DNA2,ZGRF1,FANCM
15_Member	GO Biological Processes	GO:0045005	DNA-dependent DNA replication maintenance of fidelity	-3.57968	-1.18874	7/49	675,1763,4796,10293,55345,57697,91607	BRCA2,DNA2,TONSL,TRAIP,ZGRF1,FANCM,SLFN11
15_Member	GO Biological Processes	GO:0031297	replication fork processing	-3.25669	-1.03399	6/40	675,1763,4796,10293,55345,57697	BRCA2,DNA2,TONSL,TRAIP,ZGRF1,FANCM
15_Member	GO Biological Processes	GO:0006261	DNA-dependent DNA replication	-3.03232	-0.905893	12/158	675,1763,4796,4998,9134,10293,55345,57697,79733,80174,90381,91607	BRCA2,DNA2,TONSL,ORC1,CCNE2,TRAIP,ZGRF1,FANCM,E2F8,DBF4B,TICRR,SLFN11
15_Member	Reactome Gene Sets	R-HSA-5693554	Resolution of D-loop Structures through Synthesis-Dependent Strand Annealing (SDSA)	-2.36307	-0.611759	4/26	675,1763,9156,83990	BRCA2,DNA2,EXO1,BRIP1
16_Summary	Reactome Gene Sets	R-HSA-2022090	Assembly of collagen fibrils and other multimeric structures	-4.68539	-1.58125	5/61	1278,1286,1303,1520,7373,5650,6776,7124,113026,1293,1299,7092,26577,57642,6546,8645,10008,117247,7070,5272,1756	COL1A2,COL4A4,COL12A1,CTSS,COL14A1,KLK7,STAT5A,TNF,PLCD3,COL6A3,COL9A3,TLL1,PCOLCE2,COL20A1,SLC8A1,KCNK5,KCNE3,SLC16A10,THY1,SERPINB9,DMD
16_Member	Reactome Gene Sets	R-HSA-2022090	Assembly of collagen fibrils and other multimeric structures	-4.68539	-1.58125	5/61	1278,1286,1303,1520,7373	COL1A2,COL4A4,COL12A1,CTSS,COL14A1
16_Member	Canonical Pathways	M3005	NABA COLLAGENS	-4.01769	-1.39864	4/44	1278,1286,1303,7373	COL1A2,COL4A4,COL12A1,COL14A1
16_Member	Reactome Gene Sets	R-HSA-8948216	Collagen chain trimerization	-4.01769	-1.39864	4/44	1278,1286,1303,7373	COL1A2,COL4A4,COL12A1,COL14A1
16_Member	Canonical Pathways	M198	PID SYNDECAN 1 PATHWAY	-3.94142	-1.35075	4/46	1278,1286,1303,7373	COL1A2,COL4A4,COL12A1,COL14A1
16_Member	Reactome Gene Sets	R-HSA-1474228	Degradation of the extracellular matrix	-3.92027	-1.35075	6/140	1278,1286,1303,1520,5650,7373	COL1A2,COL4A4,COL12A1,CTSS,KLK7,COL14A1
16_Member	Reactome Gene Sets	R-HSA-1474290	Collagen formation	-3.8718	-1.33893	5/90	1278,1286,1303,1520,7373	COL1A2,COL4A4,COL12A1,CTSS,COL14A1
16_Member	KEGG Pathway	ko04933	AGE-RAGE signaling pathway in diabetic complications	-3.67731	-1.25239	5/99	1278,1286,6776,7124,113026	COL1A2,COL4A4,STAT5A,TNF,PLCD3
16_Member	Reactome Gene Sets	R-HSA-1650814	Collagen biosynthesis and modifying enzymes	-3.61298	-1.30273	9/67	1278,1286,1293,1299,1303,7092,7373,26577,57642	COL1A2,COL4A4,COL6A3,COL9A3,COL12A1,TLL1,COL14A1,PCOLCE2,COL20A1
16_Member	KEGG Pathway	hsa04933	AGE-RAGE signaling pathway in diabetic complications	-3.52029	-1.13955	5/107	1278,1286,6776,7124,113026	COL1A2,COL4A4,STAT5A,TNF,PLCD3
16_Member	Reactome Gene Sets	R-HSA-1442490	Collagen degradation	-3.38398	-1.08768	4/64	1278,1286,1303,7373	COL1A2,COL4A4,COL12A1,COL14A1
16_Member	KEGG Pathway	ko04974	Protein digestion and absorption	-3.26994	-1.08454	10/90	1278,1286,1293,1299,1303,6546,7373,8645,10008,117247	COL1A2,COL4A4,COL6A3,COL9A3,COL12A1,SLC8A1,COL14A1,KCNK5,KCNE3,SLC16A10
16_Member	Canonical Pathways	M160	PID AVB3 INTEGRIN PATHWAY	-3.14431	-0.958082	4/74	1278,1286,1303,7373	COL1A2,COL4A4,COL12A1,COL14A1
16_Member	KEGG Pathway	hsa04974	Protein digestion and absorption	-3.12	-1.0028	10/94	1278,1286,1293,1299,1303,6546,7373,8645,10008,117247	COL1A2,COL4A4,COL6A3,COL9A3,COL12A1,SLC8A1,COL14A1,KCNK5,KCNE3,SLC16A10
16_Member	Canonical Pathways	M53	PID INTEGRIN3 PATHWAY	-2.78129	-0.794451	3/43	1278,1286,7070	COL1A2,COL4A4,THY1
16_Member	KEGG Pathway	ko05146	Amoebiasis	-2.72388	-0.771466	4/96	1278,1286,5272,7124	COL1A2,COL4A4,SERPINB9,TNF
16_Member	KEGG Pathway	hsa05146	Amoebiasis	-2.55253	-0.687266	4/107	1278,1286,5272,7124	COL1A2,COL4A4,SERPINB9,TNF
16_Member	GO Biological Processes	GO:0030199	collagen fibril organization	-2.49704	-0.652871	3/54	1278,1303,7373	COL1A2,COL12A1,COL14A1
16_Member	Reactome Gene Sets	R-HSA-3000171	Non-integrin membrane-ECM interactions	-2.38813	-0.611759	3/59	1278,1286,1756	COL1A2,COL4A4,DMD
16_Member	Canonical Pathways	M28	PID IL4 2PATHWAY	-2.28894	-0.571	3/64	1278,6776,7070	COL1A2,STAT5A,THY1
17_Summary	GO Biological Processes	GO:0061448	connective tissue development	-4.58359	-1.52521	19/245	658,2261,3232,3570,4060,5744,5915,6615,8313,8710,9971,10891,23213,26585,54360,80310,85477,91461,144347,2201,2263,6546,9365,152816,6664,22943,79633,6886,79705,84068,1009,22801,51176	BMPR1B,FGFR3,HOXD3,IL6R,LUM,PTHLH,RARB,SNAI1,AXIN2,SERPINB7,NR1H4,PPARGC1A,SULF1,GREM1,CYTL1,PDGFD,SCIN,PKDCC,RFLNA,FBN2,FGFR2,SLC8A1,KL,ODAPH,SOX11,DKK1,FAT4,TAL1,LRRK1,SLC10A7,CDH11,ITGA11,LEF1
17_Member	GO Biological Processes	GO:0061448	connective tissue development	-4.58359	-1.52521	19/245	658,2261,3232,3570,4060,5744,5915,6615,8313,8710,9971,10891,23213,26585,54360,80310,85477,91461,144347	BMPR1B,FGFR3,HOXD3,IL6R,LUM,PTHLH,RARB,SNAI1,AXIN2,SERPINB7,NR1H4,PPARGC1A,SULF1,GREM1,CYTL1,PDGFD,SCIN,PKDCC,RFLNA
17_Member	GO Biological Processes	GO:0032330	regulation of chondrocyte differentiation	-4.44436	-1.44266	8/49	658,5744,5915,8313,26585,85477,91461,144347	BMPR1B,PTHLH,RARB,AXIN2,GREM1,SCIN,PKDCC,RFLNA
17_Member	GO Biological Processes	GO:0002062	chondrocyte differentiation	-4.06243	-1.39921	11/104	658,2261,5744,5915,8313,23213,26585,54360,85477,91461,144347	BMPR1B,FGFR3,PTHLH,RARB,AXIN2,SULF1,GREM1,CYTL1,SCIN,PKDCC,RFLNA
17_Member	GO Biological Processes	GO:0030282	bone mineralization	-3.73797	-1.28164	11/113	658,2201,2261,2263,5744,6546,8313,9365,26585,91461,144347	BMPR1B,FBN2,FGFR3,FGFR2,PTHLH,SLC8A1,AXIN2,KL,GREM1,PKDCC,RFLNA
17_Member	GO Biological Processes	GO:0061035	regulation of cartilage development	-3.50806	-1.13955	8/66	658,5744,5915,8313,26585,85477,91461,144347	BMPR1B,PTHLH,RARB,AXIN2,GREM1,SCIN,PKDCC,RFLNA
17_Member	GO Biological Processes	GO:0061181	regulation of chondrocyte development	-3.47819	-1.13955	3/6	5744,8313,144347	PTHLH,AXIN2,RFLNA
17_Member	GO Biological Processes	GO:0051216	cartilage development	-3.42694	-1.11285	14/185	658,2261,3232,4060,5744,5915,6615,8313,23213,26585,54360,85477,91461,144347	BMPR1B,FGFR3,HOXD3,LUM,PTHLH,RARB,SNAI1,AXIN2,SULF1,GREM1,CYTL1,SCIN,PKDCC,RFLNA
17_Member	GO Biological Processes	GO:0002063	chondrocyte development	-3.07666	-0.921364	5/29	658,5744,8313,23213,144347	BMPR1B,PTHLH,AXIN2,SULF1,RFLNA
17_Member	GO Biological Processes	GO:0031214	biomineral tissue development	-2.98472	-0.880576	12/160	658,2201,2261,2263,5744,6546,8313,9365,26585,91461,144347,152816	BMPR1B,FBN2,FGFR3,FGFR2,PTHLH,SLC8A1,AXIN2,KL,GREM1,PKDCC,RFLNA,ODAPH
17_Member	GO Biological Processes	GO:0110148	biomineralization	-2.93799	-0.852634	12/162	658,2201,2261,2263,5744,6546,8313,9365,26585,91461,144347,152816	BMPR1B,FBN2,FGFR3,FGFR2,PTHLH,SLC8A1,AXIN2,KL,GREM1,PKDCC,RFLNA,ODAPH
17_Member	GO Biological Processes	GO:0070169	positive regulation of biomineral tissue development	-2.87684	-0.82717	6/47	658,2201,6546,9365,91461,152816	BMPR1B,FBN2,SLC8A1,KL,PKDCC,ODAPH
17_Member	GO Biological Processes	GO:0045778	positive regulation of ossification	-2.82839	-0.819806	6/48	658,2201,6546,6664,9365,91461	BMPR1B,FBN2,SLC8A1,SOX11,KL,PKDCC
17_Member	GO Biological Processes	GO:0110151	positive regulation of biomineralization	-2.82839	-0.819806	6/48	658,2201,6546,9365,91461,152816	BMPR1B,FBN2,SLC8A1,KL,PKDCC,ODAPH
17_Member	GO Biological Processes	GO:0030278	regulation of ossification	-2.57255	-0.696193	9/112	658,2201,6546,6664,9365,22943,26585,91461,144347	BMPR1B,FBN2,SLC8A1,SOX11,KL,DKK1,GREM1,PKDCC,RFLNA
17_Member	GO Biological Processes	GO:0032331	negative regulation of chondrocyte differentiation	-2.5637	-0.695666	4/23	5744,5915,26585,144347	PTHLH,RARB,GREM1,RFLNA
17_Member	GO Biological Processes	GO:0070977	bone maturation	-2.5637	-0.695666	4/23	2261,26585,79633,144347	FGFR3,GREM1,FAT4,RFLNA
17_Member	GO Biological Processes	GO:0070167	regulation of biomineral tissue development	-2.49642	-0.652871	8/94	658,2201,6546,9365,26585,91461,144347,152816	BMPR1B,FBN2,SLC8A1,KL,GREM1,PKDCC,RFLNA,ODAPH
17_Member	GO Biological Processes	GO:0030501	positive regulation of bone mineralization	-2.48405	-0.64968	5/39	658,2201,6546,9365,91461	BMPR1B,FBN2,SLC8A1,KL,PKDCC
17_Member	GO Biological Processes	GO:0110149	regulation of biomineralization	-2.44001	-0.622447	8/96	658,2201,6546,9365,26585,91461,144347,152816	BMPR1B,FBN2,SLC8A1,KL,GREM1,PKDCC,RFLNA,ODAPH
17_Member	GO Biological Processes	GO:0030500	regulation of bone mineralization	-2.43629	-0.622447	7/76	658,2201,6546,9365,26585,91461,144347	BMPR1B,FBN2,SLC8A1,KL,GREM1,PKDCC,RFLNA
17_Member	GO Biological Processes	GO:0060348	bone development	-2.30985	-0.581121	12/193	658,2261,2263,5915,6886,8313,23213,26585,79633,79705,84068,144347	BMPR1B,FGFR3,FGFR2,RARB,TAL1,AXIN2,SULF1,GREM1,FAT4,LRRK1,SLC10A7,RFLNA
17_Member	GO Biological Processes	GO:0048799	animal organ maturation	-2.30235	-0.580422	4/27	2261,26585,79633,144347	FGFR3,GREM1,FAT4,RFLNA
17_Member	GO Biological Processes	GO:0061037	negative regulation of cartilage development	-2.24432	-0.548598	4/28	5744,5915,26585,144347	PTHLH,RARB,GREM1,RFLNA
17_Member	GO Biological Processes	GO:0001503	ossification	-2.00933	-0.435956	19/402	658,1009,2201,2261,2263,3570,5744,6546,6615,6664,8313,9365,22801,22943,26585,51176,79633,91461,144347	BMPR1B,CDH11,FBN2,FGFR3,FGFR2,IL6R,PTHLH,SLC8A1,SNAI1,SOX11,AXIN2,KL,ITGA11,DKK1,GREM1,LEF1,FAT4,PKDCC,RFLNA
18_Summary	Reactome Gene Sets	R-HSA-177128	Conjugation of salicylate with glycine	-4.5306	-1.4934	4/8	54988,123876,219970,348158,747,1374,5730,5742,11000,11001,29785,80339,18	ACSM5,ACSM2A,GLYATL2,ACSM2B,DAGLA,CPT1A,PTGDS,PTGS1,SLC27A3,SLC27A2,CYP2S1,PNPLA3,ABAT
18_Member	Reactome Gene Sets	R-HSA-177128	Conjugation of salicylate with glycine	-4.5306	-1.4934	4/8	54988,123876,219970,348158	ACSM5,ACSM2A,GLYATL2,ACSM2B
18_Member	Reactome Gene Sets	R-HSA-156587	Amino Acid conjugation	-4.28439	-1.44003	4/9	54988,123876,219970,348158	ACSM5,ACSM2A,GLYATL2,ACSM2B
18_Member	Reactome Gene Sets	R-HSA-159424	Conjugation of carboxylic acids	-4.28439	-1.44003	4/9	54988,123876,219970,348158	ACSM5,ACSM2A,GLYATL2,ACSM2B
18_Member	GO Biological Processes	GO:0001676	long-chain fatty acid metabolic process	-3.38226	-1.14515	12/120	747,1374,5730,5742,11000,11001,29785,54988,80339,123876,219970,348158	DAGLA,CPT1A,PTGDS,PTGS1,SLC27A3,SLC27A2,CYP2S1,ACSM5,PNPLA3,ACSM2A,GLYATL2,ACSM2B
18_Member	KEGG Pathway	hsa00650	Butanoate metabolism	-2.24432	-0.548598	4/28	18,54988,123876,348158	ABAT,ACSM5,ACSM2A,ACSM2B
18_Member	KEGG Pathway	ko00650	Butanoate metabolism	-2.24432	-0.548598	4/28	18,54988,123876,348158	ABAT,ACSM5,ACSM2A,ACSM2B
19_Summary	GO Biological Processes	GO:0001942	hair follicle development	-4.38652	-1.75137	11/80	1001,2263,2304,3890,6615,7124,10855,11005,51083,80326,94234,9314,1278,2069,2125,3855,6698,6705,6768,7051,23086,26050,80144,125115,353135,353145,386672,5650,5744,7454,9750	CDH3,FGFR2,FOXE1,KRT84,SNAI1,TNF,HPSE,SPINK5,GAL,WNT10A,FOXQ1,KLF4,COL1A2,EREG,EVPL,KRT7,SPRR1A,SPRR2F,ST14,TGM1,EXPH5,SLITRK5,FRAS1,KRT40,LCE1E,LCE3E,KRTAP10-4,KLK7,PTHLH,WAS,RIPOR2
19_Member	GO Biological Processes	GO:0001942	hair follicle development	-4.38652	-1.75137	11/80	1001,2263,2304,3890,6615,7124,10855,11005,51083,80326,94234	CDH3,FGFR2,FOXE1,KRT84,SNAI1,TNF,HPSE,SPINK5,GAL,WNT10A,FOXQ1
19_Member	GO Biological Processes	GO:0022404	molting cycle process	-4.23599	-1.66896	11/83	1001,2263,2304,3890,6615,7124,10855,11005,51083,80326,94234	CDH3,FGFR2,FOXE1,KRT84,SNAI1,TNF,HPSE,SPINK5,GAL,WNT10A,FOXQ1
19_Member	GO Biological Processes	GO:0022405	hair cycle process	-4.23599	-1.66896	11/83	1001,2263,2304,3890,6615,7124,10855,11005,51083,80326,94234	CDH3,FGFR2,FOXE1,KRT84,SNAI1,TNF,HPSE,SPINK5,GAL,WNT10A,FOXQ1
19_Member	GO Biological Processes	GO:0098773	skin epidermis development	-4.18741	-1.63727	11/84	1001,2263,2304,3890,6615,7124,10855,11005,51083,80326,94234	CDH3,FGFR2,FOXE1,KRT84,SNAI1,TNF,HPSE,SPINK5,GAL,WNT10A,FOXQ1
19_Member	GO Biological Processes	GO:0048730	epidermis morphogenesis	-3.44366	-1.18804	6/31	2263,2304,6615,9314,80326,94234	FGFR2,FOXE1,SNAI1,KLF4,WNT10A,FOXQ1
19_Member	GO Biological Processes	GO:0042303	molting cycle	-3.31911	-1.11402	11/105	1001,2263,2304,3890,6615,7124,10855,11005,51083,80326,94234	CDH3,FGFR2,FOXE1,KRT84,SNAI1,TNF,HPSE,SPINK5,GAL,WNT10A,FOXQ1
19_Member	GO Biological Processes	GO:0042633	hair cycle	-3.31911	-1.11402	11/105	1001,2263,2304,3890,6615,7124,10855,11005,51083,80326,94234	CDH3,FGFR2,FOXE1,KRT84,SNAI1,TNF,HPSE,SPINK5,GAL,WNT10A,FOXQ1
19_Member	GO Biological Processes	GO:0043588	skin development	-3.11422	-1.00277	26/415	1001,1278,2069,2125,2263,2304,3855,3890,6615,6698,6705,6768,7051,7124,10855,11005,23086,26050,51083,80144,80326,94234,125115,353135,353145,386672	CDH3,COL1A2,EREG,EVPL,FGFR2,FOXE1,KRT7,KRT84,SNAI1,SPRR1A,SPRR2F,ST14,TGM1,TNF,HPSE,SPINK5,EXPH5,SLITRK5,GAL,FRAS1,WNT10A,FOXQ1,KRT40,LCE1E,LCE3E,KRTAP10-4
19_Member	GO Biological Processes	GO:0008544	epidermis development	-3.07146	-0.974495	28/463	1001,2069,2125,2263,2304,3855,3890,5650,5744,6615,6698,6705,6768,7051,7124,7454,9314,9750,10855,11005,23086,51083,80326,94234,125115,353135,353145,386672	CDH3,EREG,EVPL,FGFR2,FOXE1,KRT7,KRT84,KLK7,PTHLH,SNAI1,SPRR1A,SPRR2F,ST14,TGM1,TNF,WAS,KLF4,RIPOR2,HPSE,SPINK5,EXPH5,GAL,WNT10A,FOXQ1,KRT40,LCE1E,LCE3E,KRTAP10-4
19_Member	GO Biological Processes	GO:0031069	hair follicle morphogenesis	-2.85708	-0.828076	5/27	2263,2304,6615,80326,94234	FGFR2,FOXE1,SNAI1,WNT10A,FOXQ1
20_Summary	GO Biological Processes	GO:0051924	regulation of calcium ion transport	-4.30148	-1.44003	8/238	786,1756,2149,3603,5026,5031,6588,7070,147,1240,1909,1520,2170,3059,7124,8564,399687,10371,80763,9314,266747,212,1374	CACNG1,DMD,F2R,IL16,P2RX5,P2RY6,SLN,THY1,ADRA1B,CMKLR1,EDNRA,CTSS,FABP3,HCLS1,TNF,KMO,MYO18A,SEMA3A,SPX,KLF4,RGL4,ALAS2,CPT1A
20_Member	GO Biological Processes	GO:0051924	regulation of calcium ion transport	-4.30148	-1.44003	8/238	786,1756,2149,3603,5026,5031,6588,7070	CACNG1,DMD,F2R,IL16,P2RX5,P2RY6,SLN,THY1
20_Member	GO Biological Processes	GO:0010959	regulation of metal ion transport	-4.18842	-1.44003	8/247	786,1756,2149,3603,5026,5031,6588,7070	CACNG1,DMD,F2R,IL16,P2RX5,P2RY6,SLN,THY1
20_Member	GO Biological Processes	GO:1903169	regulation of calcium ion transmembrane transport	-3.83683	-1.33507	6/145	786,1756,2149,5031,6588,7070	CACNG1,DMD,F2R,P2RY6,SLN,THY1
20_Member	GO Biological Processes	GO:0010522	regulation of calcium ion transport into cytosol	-3.76122	-1.28927	5/95	1756,2149,5026,5031,7070	DMD,F2R,P2RX5,P2RY6,THY1
20_Member	GO Biological Processes	GO:0010524	positive regulation of calcium ion transport into cytosol	-3.7003	-1.26039	4/53	2149,5026,5031,7070	F2R,P2RX5,P2RY6,THY1
20_Member	GO Biological Processes	GO:0007204	positive regulation of cytosolic calcium ion concentration	-3.51334	-1.13955	8/310	147,1240,1756,1909,2149,5026,5031,7070	ADRA1B,CMKLR1,DMD,EDNRA,F2R,P2RX5,P2RY6,THY1
20_Member	GO Biological Processes	GO:0051480	regulation of cytosolic calcium ion concentration	-3.20661	-0.997237	8/345	147,1240,1756,1909,2149,5026,5031,7070	ADRA1B,CMKLR1,DMD,EDNRA,F2R,P2RX5,P2RY6,THY1
20_Member	GO Biological Processes	GO:0051279	regulation of release of sequestered calcium ion into cytosol	-3.10067	-0.925948	4/76	1756,2149,5031,7070	DMD,F2R,P2RY6,THY1
20_Member	GO Biological Processes	GO:0043270	positive regulation of ion transport	-3.00013	-0.886224	11/660	1520,1756,2149,2170,3059,5026,5031,7070,7124,8564,399687	CTSS,DMD,F2R,FABP3,HCLS1,P2RX5,P2RY6,THY1,TNF,KMO,MYO18A
20_Member	GO Biological Processes	GO:0051281	positive regulation of release of sequestered calcium ion into cytosol	-2.87272	-0.82717	3/40	2149,5031,7070	F2R,P2RY6,THY1
20_Member	GO Biological Processes	GO:0060402	calcium ion transport into cytosol	-2.83036	-0.819806	5/152	1756,2149,5026,5031,7070	DMD,F2R,P2RX5,P2RY6,THY1
20_Member	GO Biological Processes	GO:0006816	calcium ion transport	-2.73563	-0.779404	8/409	786,1756,2149,3603,5026,5031,6588,7070	CACNG1,DMD,F2R,IL16,P2RX5,P2RY6,SLN,THY1
20_Member	GO Biological Processes	GO:0002027	regulation of heart rate	-2.70741	-0.771233	4/97	147,1756,10371,80763	ADRA1B,DMD,SEMA3A,SPX
20_Member	GO Biological Processes	GO:0090257	regulation of muscle system process	-2.66122	-0.748957	6/243	147,1756,2149,6588,9314,80763	ADRA1B,DMD,F2R,SLN,KLF4,SPX
20_Member	GO Biological Processes	GO:0007200	phospholipase C-activating G protein-coupled receptor signaling pathway	-2.61243	-0.712404	4/103	147,1240,2149,5031	ADRA1B,CMKLR1,F2R,P2RY6
20_Member	GO Biological Processes	GO:0060401	cytosolic calcium ion transport	-2.58518	-0.701916	5/173	1756,2149,5026,5031,7070	DMD,F2R,P2RX5,P2RY6,THY1
20_Member	WikiPathways	WP455	GPCRs, Class A Rhodopsin-like	-2.53224	-0.675249	6/258	147,1240,1909,2149,5031,266747	ADRA1B,CMKLR1,EDNRA,F2R,P2RY6,RGL4
20_Member	GO Biological Processes	GO:0055065	metal ion homeostasis	-2.53075	-0.675122	10/648	147,212,1240,1756,1909,2149,5026,5031,7070,80763	ADRA1B,ALAS2,CMKLR1,DMD,EDNRA,F2R,P2RX5,P2RY6,THY1,SPX
20_Member	GO Biological Processes	GO:0006874	cellular calcium ion homeostasis	-2.52257	-0.669962	8/443	147,1240,1756,1909,2149,5026,5031,7070	ADRA1B,CMKLR1,DMD,EDNRA,F2R,P2RX5,P2RY6,THY1
20_Member	GO Biological Processes	GO:0051209	release of sequestered calcium ion into cytosol	-2.48114	-0.649306	4/112	1756,2149,5031,7070	DMD,F2R,P2RY6,THY1
20_Member	GO Biological Processes	GO:0051283	negative regulation of sequestering of calcium ion	-2.4673	-0.640636	4/113	1756,2149,5031,7070	DMD,F2R,P2RY6,THY1
20_Member	GO Biological Processes	GO:0055074	calcium ion homeostasis	-2.45249	-0.628363	8/455	147,1240,1756,1909,2149,5026,5031,7070	ADRA1B,CMKLR1,DMD,EDNRA,F2R,P2RX5,P2RY6,THY1
20_Member	GO Biological Processes	GO:0051282	regulation of sequestering of calcium ion	-2.44003	-0.622447	4/115	1756,2149,5031,7070	DMD,F2R,P2RY6,THY1
20_Member	GO Biological Processes	GO:0051928	positive regulation of calcium ion transport	-2.40014	-0.611759	4/118	2149,5026,5031,7070	F2R,P2RX5,P2RY6,THY1
20_Member	GO Biological Processes	GO:0051208	sequestering of calcium ion	-2.3871	-0.611759	4/119	1756,2149,5031,7070	DMD,F2R,P2RY6,THY1
20_Member	GO Biological Processes	GO:0006875	cellular metal ion homeostasis	-2.36043	-0.611759	9/576	147,212,1240,1756,1909,2149,5026,5031,7070	ADRA1B,ALAS2,CMKLR1,DMD,EDNRA,F2R,P2RX5,P2RY6,THY1
20_Member	GO Biological Processes	GO:0072503	cellular divalent inorganic cation homeostasis	-2.30884	-0.581121	8/481	147,1240,1756,1909,2149,5026,5031,7070	ADRA1B,CMKLR1,DMD,EDNRA,F2R,P2RX5,P2RY6,THY1
20_Member	GO Biological Processes	GO:0030001	metal ion transport	-2.28243	-0.569432	8/486	786,1756,2149,3603,5026,5031,6588,7070	CACNG1,DMD,F2R,IL16,P2RX5,P2RY6,SLN,THY1
20_Member	GO Biological Processes	GO:1903522	regulation of blood circulation	-2.27867	-0.568583	6/291	147,786,1756,2149,10371,80763	ADRA1B,CACNG1,DMD,F2R,SEMA3A,SPX
20_Member	GO Biological Processes	GO:0072507	divalent inorganic cation homeostasis	-2.21041	-0.529508	8/500	147,1240,1756,1909,2149,5026,5031,7070	ADRA1B,CMKLR1,DMD,EDNRA,F2R,P2RX5,P2RY6,THY1
20_Member	GO Biological Processes	GO:0097553	calcium ion transmembrane import into cytosol	-2.20547	-0.528792	4/134	1756,2149,5031,7070	DMD,F2R,P2RY6,THY1
20_Member	GO Biological Processes	GO:0070588	calcium ion transmembrane transport	-2.18857	-0.521995	6/304	786,1756,2149,5031,6588,7070	CACNG1,DMD,F2R,P2RY6,SLN,THY1
20_Member	GO Biological Processes	GO:1904427	positive regulation of calcium ion transmembrane transport	-2.18067	-0.518478	3/70	2149,5031,7070	F2R,P2RY6,THY1
20_Member	GO Biological Processes	GO:0055080	cation homeostasis	-2.17258	-0.515033	10/730	147,212,1240,1756,1909,2149,5026,5031,7070,80763	ADRA1B,ALAS2,CMKLR1,DMD,EDNRA,F2R,P2RX5,P2RY6,THY1,SPX
20_Member	GO Biological Processes	GO:0098771	inorganic ion homeostasis	-2.13294	-0.495169	10/740	147,212,1240,1756,1909,2149,5026,5031,7070,80763	ADRA1B,ALAS2,CMKLR1,DMD,EDNRA,F2R,P2RX5,P2RY6,THY1,SPX
20_Member	GO Biological Processes	GO:0051235	maintenance of location	-2.09057	-0.47161	6/319	1374,1756,2149,5031,7070,7124	CPT1A,DMD,F2R,P2RY6,THY1,TNF
20_Member	GO Biological Processes	GO:0030003	cellular cation homeostasis	-2.01031	-0.436217	9/655	147,212,1240,1756,1909,2149,5026,5031,7070	ADRA1B,ALAS2,CMKLR1,DMD,EDNRA,F2R,P2RX5,P2RY6,THY1
